# Genetic basis for antimicrobial resistance in *Escherichia coli* isolated from household water in municipal Ibadan, Nigeria

**DOI:** 10.1101/2024.12.23.630052

**Authors:** Ifeoluwa Akintayo, Jesutofunmi S. Odeyemi, Olumuyiwa S. Alabi, Halimat O. Mohammed, Odion O. Ikhimiukor, Ayorinde O. Afolayan, Nicholas R. Thomson, Iruka N. Okeke

**Author notes:** Address correspondence to Olumuyiwa S. Alabi, and Ifeoluwa Akintayo,. Department of Pharmaceutical Microbiology, Faculty of Pharmacy, University of Ibadan, Ibadan, Oyo State, Nigeria. Institute for Infection Prevention and Control, Medical Center - University of Freiburg, Freiburg, Germany.

## Abstract

*Escherichia coli* serves as an indicator of recent faecal contamination in water, signaling the potential presence of enteric pathogens. The public health impact of *E. coli* in water becomes more significant when strains harbor virulence genes, and may themselves be pathogenic, or antimicrobial resistance genes that can be transferred to pathogens. In this study, we used whole genome sequencing (WGS) to characterize *E. coli* isolated from household water in municipal Ibadan, Nigeria across two seasons. Antimicrobial susceptibility testing was performed on 97 *E. coli* isolates, and their genomes were assembled using SPAdes. Multi-Locus Sequence Types (MLST), virulence genes and plasmid replicons were determined using ABRicate. Antimicrobial resistance genes (ARGs) were detected using AMRFinderplus. Phylogroups and serotypes were determined using ClermonTyper and ECTyper, respectively. A phylogenetic tree was built using RAxML. Of the 97 isolates, 39(40.2%) were multidrug resistant and 13(15.9%) possessed diarrheagenic *E. coli* (DEC) virulence genes. Resistance to individual antibiotics was higher and DEC characteristics more frequent among isolates recovered in the dry season compared to the wet season. Thirty-seven resistance genes belonging to nine antibiotic classes were detected. Majority of the isolates belonged to phylogroup A or B1, 35unique Sequence Types (STs) were detected and there were seven expanded clones of four or more isolates. This study determined that multidrug-resistant *E. coli*, including DEC, were recovered from household water sources in Ibadan. Some isolates were likely derived from point-sources, highlighting the importance of improved water quality management and sanitation in preventing waterborne disease and antimicrobial resistance transmission.

**IMPORTANCE:** Contamination of household drinking water sources by disease-causing microorganisms is a serious public health concern common in African settings. *Escherichia coli*, an indicator of faecal contamination, can also be a reservoir for resistance genes. We have previously reported high frequencies of *E. coli* contamination of household water in municipal Ibadan. In this study we characterized antimicrobial resistance and virulence genes harboured by contaminating isolates. We found potential diarrhoea-causing *E. coli* in water which often carried antimicrobial resistance genes, irrespective of whether or not they were disease causing. Resistance gene carriage was more common among isolates recovered in the dry, as compared to the wet season. This was attributable to resistant lineages of *E. coli* bacteria spreading in the dry season. The work shows the importance of monitoring drinking water in urban African cities like Ibadan and that treating ground water sources may be necessary, particularly in the dry season.

## Supplemental Table 2 for "Genetic basis for antimicrobial resistance in *Escherichia coli* isolated from household water in municipal Ibadan, Nigeria"

### Sheet: HCUS_ECOLI_tableS1
								QC										Antimicrobial Resistance (AMR) genes																																										Plasmid Replicons																																										Virulence genes
ID	ID	water sample ID	Latitude	Longitude	Season	LGA	Source	num_of_contigs	Largest contig	Total length	GC (%)	N50	MLST	Phylogroup	Serotype	pathotypes	cluster	aph(6)-Id	aph(3'')-Ib	aadA5	aadA2	aac(3)-IIe	aac(3)-IId	aac(6')-Ib-cr5	blaEC	blaTEM-1	blaOXA-1	blaCTX-M-15	pmrB_Y358N	mdtM	acrF	emrD	glpT_E448K	uhpT_E350Q	fosA7.5	cyaA_S352T	mph(A)	nfsA_H11Y	floR	catA1	gyrA_S83L	parC_S57T	qnrS1	qnrB19	parC_A56T	parE_S458A	parC_S80I	gyrA_D87N	qepA4	sul2	sul1	tet(A)	dfrA7	dfrA14	dfrA17	dfrA8	dfrA12	NUM FOUND	MDR	Col(IMGS31)_1	Col(IRGK)_1	Col(MG828)_1	Col(MP18)_1	Col(Ye4449)_1	Col(pHAD28)_1	Col156_1	Col440II_1	Col440I_1	Col8282_1	ColE10_1	ColRNAI_1	ColpVC_1	IncB/O/K/Z_1	IncFIA(HI1)_1	IncFIA_1	IncFIB(AP001918)_1	IncFIB(H89-PhagePlasmid)_1	IncFIB(K)(pCAV1099-114)_1	IncFIB(K)_1	IncFIB(pB171)_1	IncFIB(pHCM2)_1	IncFIB(pQil)_1	IncFIC(FII)_1	IncFII(29)_1	IncFII(Yp)_1	IncFII(p14)_1	IncFII(pCoo)_1	IncFII(pMET)_1	IncFII(pRSB107)_1	IncFII_1	IncHI1A_1	IncHI1B(R27)_1_R27	IncHI1B(pNDM-CIT)_1	IncI1-I(Alpha)_1	IncR_1	IncX1_1	IncX3_1	IncY_1	p0111_1	pENTAS02_1	NUM FOUND	AAA92657	KP1_RS17280	KP1_RS17345	KP1_RS17355	STM0267	STM0268	STM0273	STM0274	STM0276	STM0279	STM0281	STM0285	STM0289	aap	aatA	aatB	aatC	aatD	aatP	acrA	acrB	allA	allB	allR	allS	aslA	cfaA	cfaB	cfaC	cfaD/cfaE	cgsD	cgsE	cgsF	cgsG	chuA	chuS	chuT	chuU	chuW	chuX	chuY	clpV/tssH	cnf1	csgA	csgB	csgC	csgG	dotU/tssL	east1	eltA	eltB	entA	entB	entC	entD	entE	entF	entS	espL1	espL4	espR1	espR3	espR4	espX1	espX2	espX4	espX5	espX6	espY1	espY2	espY3	espY4	fdeC	fepA	fepB	fepC	fepD	fepE	fepG	fes	fha	fimA	fimB	fimC	fimD	fimE	fimF	fimG	fimH	fimI	fliG	fur	fyuA/psn	galF	gndA	gspC	gspD	gspE	gspF	gspG	gspH	gspI	gspJ	gspK	gspL	gspM	gtrA	gtrB	hcp/tssD	hcp1/tssD1	hcp2/tssD2	hlyA	hlyB	hlyC	hlyD	ibeB	ibeC	icmF/tssM	iroB	iroC	iroD	iroE	iroN	irp1	irp2	iucA	iucB	iucC	iucD	iutA	kpsC	kpsD	kpsE	kpsF	kpsM	kpsS	kpsT	kpsU	ltcA	mgtB	mrkA	mrkB	mrkC	mrkD	mrkF	neuA	neuB	neuC	neuD	neuE	ompA	paa	papB	papC
INOH1073ai	1073ai	1073	7.3693	3.91953	DRY	IBNE	well water	111	321202	4579580	50.84	97472	5523	A	-:H21	none	5	no	no	no	no	no	no	no	no	no	no	no	no	no	no	no	no	no	no	no	no	no	no	no	no	no	no	no	no	no	no	no	no	no	no	no	no	no	no	no	no	68	yes	no	no	no	no	no	yes	no	no	no	no	no	no	no	no	no	no	no	no	no	no	no	no	no	no	no	no	no	no	no	no	no	no	no	no	no	no	no	no	no	no	no	1	no	yes	yes	yes	no	no	no	no	no	no	no	no	no	no	no	no	no	no	no	no	yes	no	yes	no	no	no	yes	yes	yes	yes	yes	yes	yes	yes	no	no	no	no	no	no	no	no	no	yes	yes	yes	no	no	no	no	no	yes	yes	yes	yes	yes	yes	yes	yes	no	no	no	no	yes	no	yes	yes	no	no	no	no	no	yes	yes	yes	yes	yes	yes	yes	yes	yes	no	no	no	no	no	no	yes	yes	no	no	yes	yes	yes	yes	no	no	no	no	no	no	no	no	no	no	no	no	no	no	yes	yes	no	no	no	no	yes	yes	no	no	no	no	no	no	no	no	no	no	no	no	no	no	no	no	no	no	no	no	no	no	no	no	no	no	no	no	no	no	no	no	no	yes	no	no	no
INOH1073bi	1073bi	1073	7.3693	3.91953	DRY	IBNE	well water	113	321202	4581741	50.85	100034	5523	A	-:H21	none	5	no	no	no	no	no	no	no	no	no	no	no	no	no	no	no	no	no	no	no	no	no	no	no	no	no	no	no	no	no	no	no	no	no	no	no	no	no	no	no	no	68	no	no	no	no	no	no	yes	no	no	no	no	no	no	no	no	no	no	no	no	no	no	no	no	no	no	no	no	no	no	no	no	no	no	no	no	no	no	no	no	no	no	no	1	no	yes	yes	yes	no	no	no	no	no	no	no	no	no	no	no	no	no	no	no	no	yes	no	yes	no	no	no	yes	yes	yes	yes	yes	yes	yes	yes	no	no	no	no	no	no	no	no	no	yes	yes	yes	no	no	no	no	no	yes	yes	yes	yes	yes	yes	yes	yes	no	no	no	no	yes	no	yes	yes	no	no	no	no	no	yes	yes	yes	yes	yes	yes	yes	yes	yes	no	no	no	no	no	no	yes	yes	no	no	yes	yes	yes	yes	no	no	no	no	no	no	no	no	no	no	no	no	no	no	yes	yes	no	no	no	no	yes	yes	no	no	no	no	no	no	no	no	no	no	no	no	no	no	no	no	no	no	no	no	no	no	no	no	no	no	no	no	no	no	no	no	no	yes	no	no	no
INOH1073ci	1073ci	1073	7.3693	3.91953	DRY	IBNE	well water	47	368528	4593174	50.64	211609	10	A	-:H38	none	NA	no	no	no	no	no	no	no	no	no	no	no	no	no	no	no	no	no	no	no	no	no	no	no	no	no	no	no	no	no	no	no	no	no	no	no	no	no	no	no	no	59	no	no	yes	no	no	no	yes	no	no	no	no	no	no	no	no	no	no	no	no	no	no	no	no	no	no	no	no	no	no	no	no	no	no	no	no	no	no	no	no	no	no	no	2	no	no	no	no	no	no	no	no	no	no	no	no	no	no	no	no	no	no	no	no	yes	no	yes	no	no	yes	no	no	no	no	yes	yes	yes	yes	no	no	no	no	no	no	no	no	no	yes	yes	yes	no	no	no	no	no	yes	yes	yes	yes	yes	yes	yes	yes	yes	yes	no	no	yes	no	yes	yes	no	yes	no	no	no	yes	yes	yes	yes	yes	yes	yes	yes	no	yes	yes	yes	yes	yes	yes	yes	yes	yes	no	yes	no	no	yes	no	no	no	no	no	no	no	no	no	no	no	no	no	no	yes	no	no	no	no	no	yes	yes	no	no	no	no	no	no	no	no	no	no	no	no	no	no	no	no	no	no	no	no	no	no	no	no	no	no	no	no	no	no	no	no	no	yes	no	no	no
INOH1073di	1073di	1073	7.3693	3.91953	DRY	IBNE	well water	112	321202	4579229	50.84	97470	5523	A	-:H21	none	5	no	no	no	no	no	no	no	no	no	no	no	no	no	no	no	no	no	no	no	no	no	no	no	no	no	no	no	no	no	no	no	no	no	no	no	no	no	no	no	no	68	no	no	no	no	no	no	yes	no	no	no	no	no	no	no	no	no	no	no	no	no	no	no	no	no	no	no	no	no	no	no	no	no	no	no	no	no	no	no	no	no	no	no	1	no	yes	yes	yes	no	no	no	no	no	no	no	no	no	no	no	no	no	no	no	no	yes	no	yes	no	no	no	yes	yes	yes	yes	yes	yes	yes	yes	no	no	no	no	no	no	no	no	no	yes	yes	yes	no	no	no	no	no	yes	yes	yes	yes	yes	yes	yes	yes	no	no	no	no	yes	no	yes	yes	no	no	no	no	no	yes	yes	yes	yes	yes	yes	yes	yes	yes	no	no	no	no	no	no	yes	yes	no	no	yes	yes	yes	yes	no	no	no	no	no	no	no	no	no	no	no	no	no	no	yes	yes	no	no	no	no	yes	yes	no	no	no	no	no	no	no	no	no	no	no	no	no	no	no	no	no	no	no	no	no	no	no	no	no	no	no	no	no	no	no	no	no	yes	no	no	no
INOH1078ai	1078ai	1078	7.39633	3.95388	WET	IBNE	well water	118	321202	4580610	50.84	97509	5523	A	-:H21	none	5	no	no	no	no	no	no	no	yes	no	no	no	no	yes	yes	no	yes	no	no	no	no	no	no	no	no	no	no	no	no	no	no	no	no	no	no	no	no	no	no	no	no	68	no	no	no	no	no	no	yes	no	no	no	no	no	no	no	no	no	no	no	no	no	no	no	no	no	no	no	no	no	no	no	no	no	no	no	no	no	no	no	no	no	no	no	1	no	yes	yes	yes	no	no	no	no	no	no	no	no	no	no	no	no	no	no	no	no	yes	no	yes	no	no	no	yes	yes	yes	yes	yes	yes	yes	yes	no	no	no	no	no	no	no	no	no	yes	yes	yes	no	no	no	no	no	yes	yes	yes	yes	yes	yes	yes	yes	no	no	no	no	yes	no	yes	yes	no	no	no	no	no	yes	yes	yes	yes	yes	yes	yes	yes	yes	no	no	no	no	no	no	yes	yes	no	no	yes	yes	yes	yes	no	no	no	no	no	no	no	no	no	no	no	no	no	no	yes	yes	no	no	no	no	yes	yes	no	no	no	no	no	no	no	no	no	no	no	no	no	no	no	no	no	no	no	no	no	no	no	no	no	no	no	no	no	no	no	no	no	yes	no	no	no
INOH1079bi	1079bi	1079	7.3605	3.9022	DRY	IBNE	well water	104	484006	5111951	50.82	139234	1136	B1	O59:H19	EAEC	1	yes	yes	no	no	no	no	no	yes	yes	no	no	yes	yes	yes	no	yes	no	no	no	no	no	no	no	yes	no	no	no	no	no	no	no	no	yes	yes	yes	yes	no	no	no	no	91	no	no	no	no	no	no	yes	no	no	no	no	no	no	no	no	no	no	yes	no	no	no	no	no	no	no	no	no	no	no	no	yes	no	no	no	no	no	no	no	no	no	no	no	3	no	no	no	no	no	no	no	no	no	no	no	no	no	yes	yes	yes	yes	yes	yes	no	yes	no	yes	no	no	no	yes	yes	yes	yes	yes	yes	yes	yes	no	no	no	no	no	no	no	no	no	yes	yes	yes	no	no	no	no	no	yes	yes	yes	yes	yes	yes	yes	yes	no	yes	no	no	yes	no	yes	yes	no	no	no	no	no	yes	yes	yes	yes	yes	yes	yes	yes	yes	yes	yes	yes	yes	yes	yes	yes	yes	yes	no	yes	no	no	yes	yes	yes	yes	yes	yes	yes	yes	yes	yes	yes	yes	no	no	yes	yes	yes	no	no	no	no	yes	yes	no	no	no	no	no	no	no	no	yes	yes	no	yes	yes	no	no	no	no	no	no	no	no	no	no	no	no	no	no	no	no	no	no	no	no	yes	no	no	no
INOH1079ci	1079ci	1079	7.3605	3.9022	DRY	IBNE	well water	106	484097	5111477	50.82	139234	1136	B1	O59:H19	EAEC	1	yes	yes	no	no	no	no	no	yes	yes	no	no	yes	yes	yes	no	yes	no	no	no	no	no	no	no	yes	no	no	no	no	no	no	no	no	yes	yes	yes	yes	no	no	no	no	91	yes	no	no	no	no	no	yes	no	no	no	no	no	no	no	no	no	no	yes	no	no	no	no	no	no	no	no	no	no	no	no	yes	no	no	no	no	no	no	no	no	no	no	no	3	no	no	no	no	no	no	no	no	no	no	no	no	no	yes	yes	yes	yes	yes	yes	no	yes	no	yes	no	no	no	yes	yes	yes	yes	yes	yes	yes	yes	no	no	no	no	no	no	no	no	no	yes	yes	yes	no	no	no	no	no	yes	yes	yes	yes	yes	yes	yes	yes	no	yes	no	no	yes	no	yes	yes	no	no	no	no	no	yes	yes	yes	yes	yes	yes	yes	yes	yes	yes	yes	yes	yes	yes	yes	yes	yes	yes	no	yes	no	no	yes	yes	yes	yes	yes	yes	yes	yes	yes	yes	yes	yes	no	no	yes	yes	yes	no	no	no	no	yes	yes	no	no	no	no	no	no	no	no	yes	yes	no	yes	yes	no	no	no	no	no	no	no	no	no	no	no	no	no	no	no	no	no	no	no	no	yes	no	no	no
INOH1079di	1079di	1079	7.3605	3.9022	DRY	IBNE	well water	76	449406	5270676	50.52	214146	8746	D	O77:H18	EAEC	7	yes	yes	no	no	no	no	no	yes	yes	no	no	no	yes	no	yes	yes	yes	no	yes	no	no	no	no	yes	yes	no	no	no	no	no	no	no	yes	yes	yes	yes	no	no	no	no	94	yes	no	no	no	no	no	no	no	no	no	no	no	no	no	no	no	no	no	no	no	no	yes	no	no	no	no	no	no	no	no	yes	no	no	no	no	no	no	no	no	no	no	no	2	no	no	no	no	no	no	no	no	no	no	no	no	no	yes	yes	yes	yes	yes	yes	no	yes	no	yes	no	no	yes	no	no	no	no	yes	yes	yes	yes	yes	yes	yes	yes	yes	yes	yes	yes	no	yes	yes	yes	no	no	no	no	no	yes	yes	yes	yes	yes	yes	yes	yes	yes	yes	no	yes	yes	no	yes	yes	no	yes	yes	yes	yes	yes	yes	yes	yes	yes	yes	yes	yes	no	no	no	no	no	no	yes	yes	yes	no	no	yes	no	no	yes	yes	yes	yes	yes	yes	yes	yes	yes	yes	yes	yes	yes	no	no	no	yes	no	no	no	no	yes	yes	no	no	no	no	no	no	no	no	yes	yes	yes	yes	yes	yes	yes	yes	yes	yes	yes	no	yes	no	no	no	no	no	no	no	no	no	no	no	no	yes	no	no	no
INOH1113di	1113di	1113	7.3872	3.94827	DRY	IBNE	well water	130	319575	4796800	50.86	124787	12439	A	O181:H49	none	NA	no	no	no	no	no	no	no	yes	no	no	no	yes	yes	yes	no	no	no	no	no	no	no	no	no	no	no	no	no	no	no	no	no	no	no	no	no	no	no	no	no	no	50	no	no	no	no	no	no	no	no	no	no	no	no	no	no	no	yes	no	yes	no	no	yes	no	no	yes	no	no	no	no	no	no	no	no	no	no	no	no	no	no	no	no	no	no	4	no	no	no	no	no	no	no	no	no	no	no	no	no	no	no	no	no	no	no	no	yes	no	yes	no	no	yes	no	no	no	no	yes	yes	yes	yes	no	no	no	no	no	no	no	no	no	yes	yes	yes	no	no	yes	no	no	yes	yes	yes	yes	yes	yes	yes	yes	yes	yes	no	no	yes	no	yes	no	no	no	no	no	no	no	yes	yes	yes	yes	yes	yes	yes	no	no	no	no	no	no	yes	yes	yes	no	no	yes	no	no	yes	no	no	yes	yes	yes	yes	yes	yes	yes	no	yes	no	no	no	no	no	no	no	no	no	yes	yes	no	no	no	no	no	no	no	no	no	no	no	no	no	no	no	no	no	no	no	no	no	no	no	no	no	no	no	no	no	no	no	no	no	yes	no	no	no
INOH1134di	1134di	1134	7.37337	3.9396	DRY	IBNE	well water	114	175942	4555496	50.86	89172	165	A	-:H26	none	NA	yes	yes	no	no	no	no	no	yes	no	no	no	no	yes	yes	no	yes	no	no	no	no	no	no	no	no	no	no	no	no	no	no	no	no	no	no	yes	no	no	no	no	no	56	yes	no	no	no	no	no	no	yes	no	no	no	no	no	no	no	no	no	no	no	no	no	no	no	no	no	no	no	no	no	no	no	no	no	no	no	no	no	no	no	yes	no	no	2	no	no	no	no	no	no	no	no	no	no	no	no	no	no	no	no	no	no	no	no	yes	no	yes	no	no	yes	no	no	no	no	no	no	yes	yes	no	no	no	no	no	no	no	no	no	yes	yes	yes	no	no	no	no	no	yes	yes	yes	yes	yes	yes	yes	yes	no	yes	no	no	no	no	yes	yes	no	no	no	no	no	no	yes	yes	yes	yes	yes	yes	yes	no	yes	yes	yes	yes	yes	yes	yes	yes	yes	no	yes	no	yes	yes	yes	yes	yes	yes	yes	yes	yes	yes	yes	yes	yes	no	no	no	no	no	no	no	no	no	yes	yes	no	no	no	no	no	no	no	no	no	no	no	no	no	no	no	no	no	no	no	no	no	no	no	no	no	no	no	no	no	no	no	no	no	yes	no	no	no
INOH1139ai	1139ai	1139	7.38322	3.93668	WET	IBNE	well water	165	227806	4976577	50.74	95047	10	A	O169:H45	none	NA	yes	no	no	no	no	no	no	yes	no	no	no	no	yes	yes	no	no	no	no	no	no	no	no	no	yes	no	no	no	no	no	no	no	no	yes	no	yes	no	yes	no	no	no	63	no	no	no	no	yes	no	yes	no	no	no	no	no	no	no	yes	no	no	no	no	no	no	no	no	no	no	no	no	no	no	no	no	no	no	no	no	no	no	no	no	no	no	no	3	no	no	no	no	no	no	no	no	no	no	no	no	no	no	no	no	no	no	no	no	yes	no	yes	no	no	yes	no	no	no	no	yes	yes	yes	yes	no	no	no	no	no	no	no	no	no	yes	yes	yes	no	no	no	no	no	yes	yes	yes	yes	yes	yes	yes	yes	yes	yes	yes	yes	no	no	yes	yes	no	yes	no	no	no	yes	yes	yes	yes	yes	yes	yes	yes	no	yes	yes	yes	yes	yes	yes	yes	yes	yes	no	yes	no	no	yes	no	no	no	no	no	no	no	no	no	no	no	no	no	no	no	no	no	no	no	no	yes	yes	no	no	no	no	no	no	no	no	yes	yes	yes	yes	yes	no	no	no	no	no	no	no	no	no	no	no	no	no	no	no	no	no	no	no	no	yes	no	no	no
INOH1187bi	1187bi	1187	7.36257	3.90697	DRY	IBNE	borehole water	114	483845	5143891	50.83	147193	1136	B1	O59:H19	EAEC	1	yes	yes	no	no	no	no	no	yes	yes	no	no	yes	yes	yes	no	yes	no	no	no	no	no	no	no	yes	no	no	no	no	no	no	no	no	yes	yes	yes	yes	no	no	no	no	91	no	no	no	no	no	no	yes	no	no	no	no	no	no	no	no	no	no	yes	no	no	no	no	no	no	no	no	no	no	no	no	yes	no	no	no	no	no	no	no	no	no	no	no	3	no	no	no	no	no	no	no	no	no	no	no	no	no	yes	yes	yes	yes	yes	yes	no	yes	no	yes	no	no	no	yes	yes	yes	yes	yes	yes	yes	yes	no	no	no	no	no	no	no	no	no	yes	yes	yes	no	no	no	no	no	yes	yes	yes	yes	yes	yes	yes	yes	no	yes	no	no	yes	no	yes	yes	no	no	no	no	no	yes	yes	yes	yes	yes	yes	yes	yes	yes	yes	yes	yes	yes	yes	yes	yes	yes	yes	no	yes	no	no	yes	yes	yes	yes	yes	yes	yes	yes	yes	yes	yes	yes	no	no	yes	yes	yes	no	no	no	no	yes	yes	no	no	no	no	no	no	no	no	yes	yes	yes	no	yes	no	no	no	no	no	no	no	no	no	no	no	no	no	no	no	no	no	no	no	no	yes	no	no	no
INOH1196ci	1196ci	1196	7.37057	3.9316	DRY	IBNE	borehole water	162	309429	5075510	50.72	96563	3168	B1	O82:H11	none	NA	no	no	no	no	no	no	no	yes	no	no	no	yes	yes	yes	no	yes	no	no	no	no	no	no	no	no	no	no	no	no	no	no	no	no	no	no	no	no	no	no	no	no	58	yes	no	no	no	no	no	no	no	no	no	no	no	no	no	no	no	no	no	no	no	no	no	no	no	no	no	no	no	no	no	no	no	no	no	no	no	no	no	no	yes	no	yes	2	no	no	no	no	no	no	no	no	no	no	no	no	no	no	no	no	no	no	no	no	yes	no	yes	no	no	no	yes	yes	yes	yes	yes	yes	yes	yes	no	no	no	no	no	no	no	no	no	yes	yes	yes	no	no	no	no	no	yes	yes	yes	yes	yes	yes	yes	yes	yes	yes	no	no	yes	no	no	yes	no	no	no	no	no	no	yes	yes	yes	yes	yes	yes	yes	no	no	no	no	no	no	yes	yes	yes	no	no	yes	no	no	yes	no	no	no	no	yes	yes	yes	yes	no	no	yes	no	no	no	yes	no	no	no	no	no	yes	yes	no	no	no	no	no	no	no	no	no	no	no	no	no	no	no	no	no	no	no	no	no	no	no	yes	yes	yes	no	no	no	no	no	no	no	yes	no	no	no
INOH1228ai	1228ai	1228	7.37452	3.93658	WET	IBNE	well water	39	855045	4715294	50.79	339580	196	B1	-:H7	none	NA	no	no	no	no	no	no	no	yes	no	no	no	yes	yes	yes	no	yes	no	yes	no	no	no	no	no	no	no	no	no	no	no	no	no	no	no	no	no	no	no	no	no	no	82	yes	no	no	no	no	no	no	no	no	no	no	no	no	no	no	no	no	no	no	no	no	no	no	no	no	no	no	no	no	no	no	no	no	no	no	no	no	no	no	no	no	no	0	no	no	no	no	no	no	no	no	no	no	no	no	no	no	no	no	no	no	no	no	yes	no	yes	no	no	no	yes	yes	yes	yes	yes	yes	yes	yes	no	no	no	no	no	no	no	yes	no	yes	yes	yes	no	no	no	no	no	yes	yes	yes	yes	yes	yes	yes	yes	no	yes	no	no	yes	no	yes	yes	no	no	no	no	no	yes	yes	yes	yes	yes	yes	yes	yes	yes	yes	yes	yes	yes	yes	yes	yes	yes	yes	no	yes	no	no	yes	yes	yes	yes	yes	yes	yes	yes	yes	yes	yes	yes	no	no	no	yes	yes	no	no	no	no	yes	yes	no	no	no	no	no	no	no	no	no	no	no	no	no	no	no	no	no	no	no	no	no	no	no	no	no	no	no	no	no	no	no	no	no	yes	no	no	no
INOH2014ei	2014ei	2014	7.39757	3.8833	WET	IBNW	well water	101	349544	4938341	50.74	128017	165	A	O180:H51	none	NA	no	no	no	no	no	no	no	yes	no	no	no	no	yes	yes	no	yes	no	no	no	no	no	no	no	no	no	no	no	no	no	no	no	no	no	no	no	no	no	no	no	no	64	no	no	no	no	no	no	yes	no	no	no	no	no	no	yes	no	no	no	no	yes	no	yes	no	no	no	no	no	no	no	no	no	no	no	no	no	no	no	yes	no	no	no	no	no	5	no	no	no	no	no	no	no	no	no	no	no	no	no	no	no	no	no	no	no	no	yes	no	yes	no	no	yes	no	no	no	no	yes	yes	yes	yes	no	no	no	no	no	no	no	no	no	yes	yes	yes	no	no	no	no	no	yes	yes	yes	yes	yes	yes	yes	yes	no	yes	no	no	yes	no	yes	yes	no	no	no	no	no	no	yes	yes	yes	yes	yes	yes	yes	no	yes	yes	yes	yes	yes	yes	yes	yes	yes	no	yes	no	no	yes	yes	yes	yes	yes	yes	yes	yes	yes	yes	yes	yes	no	no	no	no	no	no	no	no	no	yes	yes	no	no	no	no	no	no	no	no	no	no	no	no	no	no	no	no	no	no	no	no	no	no	no	no	no	no	no	no	no	no	no	no	no	yes	no	no	no
INOH2035cii	2035cii	2035	7.4208	3.87517	DRY	IBNW	borehole water	35	1129310	4710221	50.64	420681	4995	A	-:H53	none	NA	no	no	no	no	no	no	no	yes	no	no	no	no	yes	yes	no	yes	no	no	no	no	no	no	no	no	no	no	no	no	no	no	no	no	no	no	no	no	no	no	no	no	65	no	no	no	no	no	no	no	no	no	no	no	no	no	no	no	no	no	no	no	no	no	no	no	no	no	no	no	no	no	no	no	no	no	no	no	no	no	no	no	no	no	no	0	no	no	no	no	no	no	no	no	no	no	no	no	no	no	no	no	no	no	no	no	yes	no	yes	no	no	no	yes	yes	no	yes	yes	yes	yes	yes	no	no	no	no	no	no	no	no	no	yes	yes	yes	no	no	no	no	no	yes	yes	yes	yes	yes	yes	yes	yes	no	yes	no	no	yes	no	yes	yes	no	no	no	no	no	yes	yes	yes	yes	yes	yes	yes	yes	no	yes	yes	yes	yes	yes	yes	yes	yes	yes	no	yes	no	no	yes	no	no	no	no	no	no	no	no	no	no	yes	yes	yes	no	yes	yes	no	no	no	no	yes	yes	no	no	no	no	no	no	no	no	no	no	no	no	no	no	no	no	no	no	no	no	no	no	no	no	no	no	no	no	no	no	no	no	no	yes	no	no	no
INOH2087ei	2087ei	2087	7.3711	3.89932	WET	IBNW	well water	50	430992	4714951	50.61	279364	2705	A	O91:H34	none	NA	no	no	no	no	no	no	no	yes	no	no	no	no	yes	yes	no	yes	no	no	no	no	no	yes	no	no	no	yes	no	no	no	no	no	no	no	no	yes	no	no	yes	no	no	68	no	no	no	no	no	no	yes	no	no	no	no	no	no	no	no	no	no	no	no	no	no	no	no	no	no	no	no	no	no	no	no	no	no	no	no	no	no	no	no	no	yes	no	2	no	no	no	no	no	no	no	no	no	no	no	no	no	no	no	no	no	no	no	no	yes	no	yes	no	no	yes	no	no	no	no	yes	yes	yes	yes	no	no	no	no	no	no	no	no	no	yes	yes	yes	no	no	no	no	no	yes	yes	yes	yes	yes	yes	yes	yes	no	yes	no	yes	yes	no	yes	yes	no	no	no	no	no	no	yes	yes	yes	yes	yes	yes	yes	yes	yes	yes	yes	yes	yes	yes	yes	yes	yes	no	yes	no	no	yes	no	no	no	yes	yes	yes	yes	yes	yes	yes	yes	no	no	no	yes	no	no	no	no	no	yes	yes	no	no	no	no	no	no	no	no	no	no	no	no	no	no	no	no	no	no	no	no	no	no	no	no	no	no	no	no	no	no	no	no	no	yes	no	no	no
INOH2109ci	2109ci	2109	7.3747	3.91312	WET	IBNW	well water	69	349101	4953235	50.68	208117	10	A	O16:H48	none	NA	yes	yes	no	no	no	no	no	yes	yes	no	no	no	yes	yes	no	no	no	no	no	no	no	no	no	no	no	no	no	no	no	no	no	no	yes	no	no	no	no	no	yes	no	100	no	no	no	no	no	no	yes	yes	no	no	no	no	no	no	no	no	no	yes	no	no	no	no	no	no	no	yes	no	no	no	no	no	no	no	no	no	no	no	no	no	no	no	no	4	no	no	no	no	no	no	no	no	no	no	no	no	no	no	no	no	no	no	no	no	yes	no	yes	no	no	yes	no	no	no	no	yes	yes	yes	yes	no	no	no	no	no	no	no	yes	no	yes	yes	yes	no	no	no	no	no	yes	yes	yes	yes	yes	yes	yes	yes	yes	yes	no	yes	yes	no	yes	yes	no	yes	no	no	no	yes	yes	yes	yes	yes	yes	yes	yes	yes	yes	yes	yes	yes	yes	yes	yes	yes	yes	no	yes	no	no	yes	yes	yes	yes	yes	yes	yes	yes	yes	yes	yes	yes	no	no	no	yes	yes	no	no	no	no	yes	yes	no	no	no	no	no	no	no	no	yes	yes	yes	yes	yes	yes	yes	yes	yes	yes	yes	yes	yes	no	no	no	no	no	no	no	yes	yes	yes	yes	yes	yes	no	no	no
INOH3002bi	3002bi	3002	7.40282	3.88628	DRY	IBN	borehole water	128	291887	4806301	50.93	100405	216	A	O86:H9	none	4	no	no	no	no	no	no	no	yes	no	no	no	no	no	yes	no	yes	no	no	no	no	no	no	no	no	no	no	yes	no	no	no	no	no	no	no	no	no	no	no	no	no	65	no	no	no	no	no	yes	yes	no	no	no	no	no	no	no	no	no	no	no	no	no	no	no	no	no	no	no	no	no	no	no	no	no	no	no	no	no	yes	no	no	yes	no	no	4	no	no	no	no	no	no	no	no	no	no	no	no	no	no	no	no	no	no	no	no	yes	no	yes	no	no	no	yes	yes	yes	yes	yes	yes	yes	yes	no	no	no	no	no	no	no	yes	no	yes	yes	yes	no	no	no	no	no	yes	yes	yes	yes	yes	yes	yes	yes	no	yes	no	yes	yes	no	yes	yes	no	no	no	no	no	no	yes	yes	yes	yes	yes	yes	yes	yes	yes	yes	yes	yes	yes	yes	yes	yes	yes	no	yes	no	no	yes	no	no	no	no	no	no	no	no	no	no	no	no	no	no	yes	yes	no	no	no	no	yes	yes	no	no	no	no	no	no	no	no	no	no	no	no	no	no	no	no	no	no	no	no	no	no	no	no	no	no	no	no	no	no	no	no	no	yes	no	no	no
INOH3002ci	3002ci	3002	7.40282	3.88628	DRY	IBN	borehole water	353	291944	4951834	50.89	100975	216	A	O86:H9	none	4	no	no	no	no	no	no	no	yes	no	no	no	no	no	yes	no	yes	no	no	no	no	no	no	no	no	no	no	yes	no	no	no	no	no	no	no	no	no	no	no	no	no	65	no	no	no	no	no	yes	yes	no	no	no	no	no	no	no	no	no	no	no	no	no	no	no	no	no	no	no	no	no	no	no	no	no	no	no	no	no	yes	no	no	no	no	no	3	no	no	no	no	no	no	no	no	no	no	no	no	no	no	no	no	no	no	no	no	yes	no	yes	no	no	no	yes	yes	yes	yes	yes	yes	yes	yes	no	no	no	no	no	no	no	yes	no	yes	yes	yes	no	no	no	no	no	yes	yes	yes	yes	yes	yes	yes	yes	no	yes	no	yes	yes	no	yes	yes	no	no	no	no	no	no	yes	yes	yes	yes	yes	yes	yes	yes	yes	yes	yes	yes	yes	yes	yes	yes	yes	no	yes	no	no	yes	no	no	no	no	no	no	no	no	no	no	no	no	no	no	yes	yes	no	no	no	no	yes	yes	no	no	no	no	no	no	no	no	no	no	no	no	no	no	no	no	no	no	no	no	no	no	no	no	no	no	no	no	no	no	no	no	no	yes	no	no	no
INOH3049ai	3049ai	3049	7.42197	3.88978	DRY	IBN	borehole water	111	291872	4734112	50.98	101089	216	A	O86:H9	none	4	no	no	no	no	no	no	no	yes	no	no	no	no	no	yes	no	yes	no	no	no	no	no	no	no	no	no	no	yes	no	no	no	no	no	no	no	no	no	no	no	no	no	65	no	no	no	no	no	yes	yes	no	no	no	no	no	no	no	no	no	no	no	no	no	no	no	no	no	no	no	no	no	no	no	no	no	no	no	no	no	yes	no	no	no	no	no	3	no	no	no	no	no	no	no	no	no	no	no	no	no	no	no	no	no	no	no	no	yes	no	yes	no	no	no	yes	yes	yes	yes	yes	yes	yes	yes	no	no	no	no	no	no	no	yes	no	yes	yes	yes	no	no	no	no	no	yes	yes	yes	yes	yes	yes	yes	yes	no	yes	no	yes	yes	no	yes	yes	no	no	no	no	no	no	yes	yes	yes	yes	yes	yes	yes	yes	yes	yes	yes	yes	yes	yes	yes	yes	yes	no	yes	no	no	yes	no	no	no	no	no	no	no	no	no	no	no	no	no	no	yes	yes	no	no	no	no	yes	yes	no	no	no	no	no	no	no	no	no	no	no	no	no	no	no	no	no	no	no	no	no	no	no	no	no	no	no	no	no	no	no	no	no	yes	no	no	no
INOH3056ai	3056ai	3056	7.43265	3.90735	WET	IBN	stored water	71	395298	4546708	50.87	116695	1497	A	O6:H28	none	6	yes	yes	no	no	no	no	no	yes	yes	no	no	no	yes	yes	no	yes	no	no	no	no	no	no	no	no	no	no	no	no	no	no	no	no	yes	no	yes	no	yes	no	no	no	41	no	no	no	no	no	no	no	no	no	no	no	no	no	no	no	no	no	no	no	no	yes	no	no	no	no	no	no	no	no	no	no	no	no	no	no	no	no	no	no	no	no	no	1	no	no	no	no	no	no	no	no	no	no	no	no	no	no	no	no	no	no	no	no	yes	no	yes	no	no	no	yes	yes	yes	yes	yes	yes	yes	yes	no	no	no	no	no	no	no	no	no	yes	yes	yes	no	no	no	no	no	yes	yes	yes	yes	yes	yes	yes	yes	no	yes	no	no	yes	no	yes	yes	no	no	no	no	no	yes	yes	yes	yes	yes	yes	yes	yes	no	no	no	no	no	no	no	no	no	no	no	yes	no	no	yes	no	no	no	no	no	no	no	no	no	no	no	no	no	no	no	no	no	no	no	no	yes	yes	no	no	no	no	no	no	no	no	no	no	no	no	no	no	no	no	no	no	no	no	no	no	no	no	no	no	no	no	no	no	no	no	no	yes	no	no	no
INOH3070bi	3070bi	3070	7.40645	3.9374	WET	IBN	well water	71	358768	4544443	50.86	116695	1497	A	O6:H28	none	6	yes	yes	no	no	no	no	no	yes	yes	no	no	no	yes	yes	no	yes	no	no	no	no	no	no	no	no	no	no	no	no	no	no	no	no	yes	no	yes	no	yes	no	no	no	41	no	no	no	no	no	no	no	no	no	no	no	no	no	no	no	no	no	no	no	no	yes	no	no	no	no	no	no	no	no	no	no	no	no	no	no	no	no	no	no	no	no	no	1	no	no	no	no	no	no	no	no	no	no	no	no	no	no	no	no	no	no	no	no	yes	no	yes	no	no	no	yes	yes	yes	yes	yes	yes	yes	yes	no	no	no	no	no	no	no	no	no	yes	yes	yes	no	no	no	no	no	yes	yes	yes	yes	yes	yes	yes	yes	no	yes	no	no	yes	no	yes	yes	no	no	no	no	no	yes	yes	yes	yes	yes	yes	yes	yes	no	no	no	no	no	no	no	no	no	no	no	yes	no	no	yes	no	no	no	no	no	no	no	no	no	no	no	no	no	no	no	no	no	no	no	no	yes	yes	no	no	no	no	no	no	no	no	no	no	no	no	no	no	no	no	no	no	no	no	no	no	no	no	no	no	no	no	no	no	no	no	no	yes	no	no	no
INOH3078ai	3078ai	3078	7.40645	3.9374	WET	IBN	well water	67	526535	4689071	50.81	193482	218	A	-:H12	none	NA	yes	yes	no	no	no	no	no	yes	yes	no	no	no	yes	yes	no	no	no	no	no	no	no	no	no	no	no	no	no	no	no	no	no	no	yes	no	yes	no	yes	no	no	no	65	no	no	no	no	no	no	yes	no	no	no	no	no	no	no	no	no	no	no	no	no	no	no	no	no	no	no	no	no	no	no	no	no	no	no	yes	no	no	no	no	no	yes	no	3	no	no	no	no	no	no	no	no	no	no	no	no	no	no	no	no	no	no	no	no	yes	no	yes	no	no	yes	no	no	no	no	yes	yes	yes	yes	no	no	no	no	no	no	no	yes	no	yes	yes	yes	no	no	no	no	no	yes	yes	yes	yes	yes	yes	yes	yes	no	yes	no	no	yes	no	no	yes	no	no	no	no	no	yes	yes	yes	yes	yes	yes	yes	yes	yes	no	no	no	no	no	no	no	no	no	no	yes	no	no	yes	yes	yes	yes	yes	yes	yes	yes	yes	yes	yes	yes	yes	no	no	yes	yes	no	no	no	no	yes	yes	no	no	no	no	no	no	no	no	no	no	no	no	no	no	no	no	no	no	no	no	no	no	no	no	no	no	no	no	no	no	no	no	no	yes	no	no	no
INOH3078bi	3078bi	3078	7.40645	3.9374	WET	IBN	well water	74	358656	4543655	50.86	116503	1497	A	O6:H28	none	6	yes	yes	no	no	no	no	no	yes	yes	no	no	no	yes	yes	no	yes	no	no	no	no	no	no	no	no	no	no	no	no	no	no	no	no	yes	no	yes	no	yes	no	no	no	41	no	no	no	no	no	no	no	no	no	no	no	no	no	no	no	no	no	no	no	no	yes	no	no	no	no	no	no	no	no	no	no	no	no	no	no	no	no	no	no	no	no	no	1	no	no	no	no	no	no	no	no	no	no	no	no	no	no	no	no	no	no	no	no	yes	no	yes	no	no	no	yes	yes	yes	yes	yes	yes	yes	yes	no	no	no	no	no	no	no	no	no	yes	yes	yes	no	no	no	no	no	yes	yes	yes	yes	yes	yes	yes	yes	no	yes	no	no	yes	no	yes	yes	no	no	no	no	no	yes	yes	yes	yes	yes	yes	yes	yes	no	no	no	no	no	no	no	no	no	no	no	yes	no	no	yes	no	no	no	no	no	no	no	no	no	no	no	no	no	no	no	no	no	no	no	no	yes	yes	no	no	no	no	no	no	no	no	no	no	no	no	no	no	no	no	no	no	no	no	no	no	no	no	no	no	no	no	no	no	no	no	no	yes	no	no	no
INOH3118bi	3118bi	3118	7.39915	3.89128	DRY	IBN	borehole water	35	767197	4779958	50.78	429093	2539	B1	-:H9	none	NA	yes	yes	no	no	no	no	no	yes	yes	no	no	yes	yes	yes	no	yes	no	no	no	no	no	no	no	no	no	yes	no	no	no	no	no	no	yes	no	yes	no	yes	no	no	no	84	yes	no	no	no	no	no	no	no	no	no	no	no	no	no	no	no	no	no	no	no	yes	no	no	no	no	no	no	no	no	no	no	no	no	no	no	no	no	no	no	no	no	no	1	no	no	no	no	no	no	no	no	no	no	no	no	no	no	no	no	no	no	no	no	yes	no	yes	no	no	no	yes	yes	yes	yes	yes	yes	yes	yes	no	no	no	no	no	no	no	yes	no	yes	yes	yes	no	no	no	no	no	yes	yes	yes	yes	yes	yes	yes	yes	no	yes	no	yes	yes	no	yes	yes	no	no	no	no	no	yes	yes	yes	yes	yes	yes	yes	yes	yes	yes	yes	yes	yes	yes	yes	yes	yes	yes	no	yes	no	yes	yes	yes	yes	yes	yes	yes	yes	yes	yes	yes	yes	yes	no	no	no	yes	yes	no	no	no	no	yes	yes	no	no	no	no	no	no	no	no	no	no	no	no	no	no	no	no	no	no	no	no	no	no	no	no	no	no	no	no	no	no	no	no	no	yes	no	no	no
INOH3154ci	3154ci	3154	7.41397	3.89618	DRY	IBN	well water	167	234942	4836497	50.9	69137	10	A	O118:H11	none	NA	no	no	no	no	no	no	no	yes	no	no	no	no	yes	yes	no	no	no	no	no	no	no	no	no	no	no	no	no	no	no	no	no	no	no	no	no	no	no	no	no	no	46	no	no	no	no	no	no	no	no	no	no	no	no	no	no	no	no	no	no	no	no	no	no	no	no	no	no	no	no	no	no	no	no	no	no	no	yes	no	no	no	no	no	no	1	no	no	no	no	no	no	no	no	no	no	no	no	no	no	no	no	no	no	no	no	yes	no	yes	no	no	yes	no	no	no	no	yes	yes	yes	yes	no	no	no	no	no	no	no	no	no	yes	yes	yes	no	yes	yes	no	no	yes	yes	yes	yes	yes	yes	yes	yes	no	no	no	no	yes	no	no	yes	no	yes	no	no	no	no	yes	yes	yes	yes	yes	yes	yes	no	no	no	no	yes	no	yes	yes	yes	no	no	yes	no	no	yes	no	no	no	no	no	no	no	no	no	no	no	yes	yes	yes	no	no	no	no	no	no	yes	yes	no	no	no	no	no	no	no	no	no	no	no	no	no	no	no	no	no	no	no	no	no	no	no	no	no	no	no	no	no	no	no	no	no	yes	no	no	no
INOH3154di	3154di	3154	7.41397	3.89618	DRY	IBN	well water	168	234948	4834514	50.9	69465	10	A	O118:H11	none	NA	no	no	no	no	no	no	no	yes	no	no	no	no	yes	yes	no	no	no	no	no	no	no	no	no	no	no	no	no	no	no	no	no	no	no	no	no	no	no	no	no	no	46	no	no	no	no	no	no	no	no	no	no	no	no	no	no	no	no	no	no	no	no	no	no	no	no	no	no	no	no	no	no	no	no	no	no	no	yes	no	no	no	no	no	no	1	no	no	no	no	no	no	no	no	no	no	no	no	no	no	no	no	no	no	no	no	yes	no	yes	no	no	yes	no	no	no	no	yes	yes	yes	yes	no	no	no	no	no	no	no	no	no	yes	yes	yes	no	yes	yes	no	no	yes	yes	yes	yes	yes	yes	yes	yes	no	no	no	no	yes	no	no	yes	no	yes	no	no	no	no	yes	yes	yes	yes	yes	yes	yes	no	no	no	no	yes	no	yes	yes	yes	no	no	yes	no	no	yes	no	no	no	no	no	no	no	no	no	no	no	yes	yes	yes	no	no	no	no	no	no	yes	yes	no	no	no	no	no	no	no	no	no	no	no	no	no	no	no	no	no	no	no	no	no	no	no	no	no	no	no	no	no	no	no	no	no	yes	no	no	no
INOH4028ai	4028ai	4028	7.34477	3.90043	DRY	IBSE	well water	33	1072634	4709818	50.83	639665	533	B1	O76:H14	none	NA	no	no	no	no	no	no	no	yes	no	no	no	yes	yes	yes	no	yes	yes	no	no	no	no	no	no	no	no	no	no	no	no	no	no	no	no	no	no	no	no	no	no	no	77	no	no	no	no	no	no	no	no	no	no	no	no	no	no	no	no	no	no	no	no	no	no	no	no	no	no	no	no	no	no	no	no	no	no	no	no	no	no	no	no	no	no	0	no	no	no	no	yes	yes	yes	yes	no	yes	yes	yes	yes	no	no	no	no	no	no	no	yes	no	yes	no	no	no	yes	yes	yes	yes	yes	yes	yes	yes	no	no	no	no	no	no	no	no	no	yes	yes	yes	no	no	no	no	no	yes	yes	yes	yes	yes	yes	yes	yes	no	yes	no	no	yes	no	yes	yes	no	no	no	no	no	yes	yes	yes	yes	yes	yes	yes	yes	no	yes	yes	yes	yes	yes	yes	yes	yes	yes	no	yes	no	no	yes	yes	yes	yes	yes	yes	yes	yes	yes	yes	yes	yes	no	no	no	no	no	no	no	no	no	yes	yes	no	no	no	no	no	no	no	no	no	no	no	no	no	no	no	no	no	no	no	no	no	no	no	no	no	no	no	no	no	no	no	no	no	yes	no	no	no
INOH4028bi	4028bi	4028	7.34477	3.90043	DRY	IBSE	well water	32	1072634	4709170	50.83	660078	533	B1	O76:H14	none	NA	no	no	no	no	no	no	no	yes	no	no	no	yes	yes	yes	no	yes	yes	no	no	no	no	no	no	no	no	no	no	no	no	no	no	no	no	no	no	no	no	no	no	no	77	no	no	no	no	no	no	no	no	no	no	no	no	no	no	no	no	no	no	no	no	no	no	no	no	no	no	no	no	no	no	no	no	no	no	no	no	no	no	no	no	no	no	0	no	no	no	no	yes	yes	yes	yes	no	yes	yes	yes	yes	no	no	no	no	no	no	no	yes	no	yes	no	no	no	yes	yes	yes	yes	yes	yes	yes	yes	no	no	no	no	no	no	no	no	no	yes	yes	yes	no	no	no	no	no	yes	yes	yes	yes	yes	yes	yes	yes	no	yes	no	no	yes	no	yes	yes	no	no	no	no	no	yes	yes	yes	yes	yes	yes	yes	yes	no	yes	yes	yes	yes	yes	yes	yes	yes	yes	no	yes	no	no	yes	yes	yes	yes	yes	yes	yes	yes	yes	yes	yes	yes	no	no	no	no	no	no	no	no	no	yes	yes	no	no	no	no	no	no	no	no	no	no	no	no	no	no	no	no	no	no	no	no	no	no	no	no	no	no	no	no	no	no	no	no	no	yes	no	no	no
INOH4048ai	4048ai	4048	7.34053	3.8929	DRY	IBSE	well water	82	243446	4620809	50.82	154089	206	A	-:H12	none	NA	yes	no	no	no	no	no	no	yes	yes	no	no	yes	yes	yes	no	yes	no	no	no	no	no	no	no	no	no	no	no	yes	no	no	no	no	yes	no	yes	no	yes	no	no	no	61	yes	no	no	no	no	no	no	no	no	no	no	no	no	no	no	no	no	no	no	no	no	no	no	no	no	no	no	no	no	no	no	no	no	no	no	no	yes	no	no	no	no	no	1	no	no	no	no	no	no	no	no	no	no	no	no	no	no	no	no	no	no	no	no	yes	no	yes	no	no	yes	no	no	no	no	yes	yes	yes	yes	no	no	no	no	no	no	no	no	no	yes	yes	yes	no	no	no	no	no	yes	yes	yes	yes	yes	yes	yes	yes	no	yes	no	no	yes	no	yes	yes	no	yes	no	no	no	yes	yes	yes	yes	yes	yes	yes	yes	no	yes	yes	yes	yes	yes	yes	yes	yes	yes	no	yes	no	no	yes	yes	yes	yes	yes	yes	yes	yes	yes	yes	yes	yes	no	no	no	no	no	no	no	no	no	yes	yes	no	no	no	no	no	no	no	no	no	no	no	no	no	no	no	no	no	no	no	no	no	no	no	no	no	no	no	no	no	no	no	no	no	yes	no	no	no
INOH4048bi	4048bi	4048	7.34053	3.8929	DRY	IBSE	well water	128	401866	5100876	50.76	157572	117	G	O114:H4	none	NA	no	no	yes	no	no	no	no	yes	no	no	no	no	yes	yes	yes	yes	no	no	yes	no	no	no	no	no	no	yes	no	no	no	no	no	no	yes	no	yes	no	no	yes	no	no	91	no	no	no	yes	no	no	no	no	no	no	no	no	yes	no	no	no	no	yes	no	no	no	no	no	no	yes	no	no	no	no	no	no	no	no	no	no	no	no	no	no	no	yes	no	5	yes	no	no	no	no	no	no	no	no	no	no	no	no	no	no	no	no	no	no	no	yes	no	yes	no	no	yes	no	no	no	no	yes	yes	yes	yes	yes	yes	yes	yes	yes	yes	yes	no	no	yes	yes	yes	no	no	no	no	no	yes	yes	yes	yes	yes	yes	yes	yes	no	no	no	no	no	no	no	no	no	no	no	no	no	yes	yes	yes	yes	yes	yes	yes	yes	no	yes	yes	yes	yes	yes	yes	yes	yes	yes	no	yes	yes	no	yes	yes	yes	yes	yes	yes	yes	yes	yes	yes	yes	yes	no	no	yes	no	no	no	no	no	no	yes	yes	no	yes	yes	yes	yes	yes	yes	yes	yes	yes	yes	yes	yes	no	no	no	no	no	no	no	no	no	no	no	no	no	no	no	no	no	no	no	no	yes	no	no	no
INOH4048ci	4048ci	4048	7.34053	3.8929	DRY	IBSE	well water	121	347088	4752966	50.93	92091	216	A	O3:H4	none	4	no	no	no	no	no	no	no	yes	no	no	no	no	no	yes	no	yes	no	no	no	no	no	no	no	no	no	no	no	no	no	no	no	no	no	no	no	no	no	no	no	no	64	no	no	no	no	no	no	no	no	no	no	no	no	no	no	no	no	no	no	no	no	no	no	no	no	no	no	no	no	no	no	no	no	no	no	no	no	yes	no	no	no	no	no	1	no	no	no	no	no	no	no	no	no	no	no	no	no	no	no	no	no	no	no	no	yes	no	yes	no	no	no	yes	yes	yes	yes	yes	yes	yes	yes	no	no	no	no	no	no	no	yes	no	yes	yes	yes	no	no	no	no	no	yes	yes	yes	yes	yes	yes	yes	yes	no	yes	no	no	yes	no	yes	yes	no	no	no	no	no	no	yes	yes	yes	yes	yes	yes	yes	yes	yes	yes	yes	yes	yes	yes	yes	yes	yes	no	yes	no	no	yes	no	no	no	no	no	no	no	no	no	no	no	no	no	no	yes	yes	no	no	no	no	yes	yes	no	no	no	no	no	no	no	no	no	no	no	no	no	no	no	no	no	no	no	no	no	no	no	no	no	no	no	no	no	no	no	no	no	yes	no	no	no
INOH4102ai	4102ai	4102	7.33892	3.90997	WET	IBSE	well water	117	325017	4632157	50.84	117383	12541	A	O3:H4	none	NA	no	no	no	no	no	no	no	yes	no	no	no	no	yes	yes	no	yes	no	no	no	no	no	no	no	no	no	no	no	no	no	no	no	no	no	no	no	no	no	no	no	no	62	no	no	no	no	no	no	yes	no	no	no	no	no	no	no	no	no	no	no	no	no	no	no	no	no	no	no	no	no	no	no	no	no	no	no	no	no	no	no	no	no	no	no	1	no	no	no	no	no	no	no	no	no	no	no	no	no	no	no	no	no	no	no	no	yes	no	yes	no	no	no	yes	yes	no	yes	yes	yes	yes	yes	no	no	no	no	no	no	no	no	no	yes	yes	yes	no	no	no	no	no	yes	yes	yes	yes	yes	yes	yes	yes	no	yes	no	no	yes	no	yes	yes	no	no	no	no	no	no	yes	yes	yes	yes	yes	yes	yes	no	yes	yes	yes	yes	yes	yes	yes	yes	yes	no	yes	no	no	yes	no	yes	yes	yes	yes	yes	yes	yes	yes	yes	yes	no	no	no	no	no	no	no	no	no	yes	yes	no	no	no	no	no	no	no	no	no	no	no	no	no	no	no	no	no	no	no	no	no	no	no	yes	yes	yes	no	no	no	no	no	no	no	yes	no	no	no
INOH4116bi	4116bi	4116	7.3276	3.9032	DRY	IBSE	well water	88	473041	4705150	50.82	153666	10	A	O155:H9	none	NA	no	no	no	no	no	no	no	yes	no	no	no	no	yes	yes	no	no	no	no	no	no	no	no	no	no	no	no	no	no	no	no	no	no	no	no	no	no	no	no	no	no	45	no	no	no	no	no	no	yes	no	no	no	no	no	no	no	no	yes	no	no	no	no	no	no	no	no	no	no	no	no	no	no	no	no	no	no	no	no	yes	no	no	yes	no	no	4	no	no	no	no	no	no	no	no	no	no	no	no	no	no	no	no	no	no	no	no	yes	no	yes	no	no	yes	no	no	no	no	yes	yes	yes	yes	no	no	no	no	no	no	no	no	no	yes	yes	yes	no	no	no	no	no	yes	yes	yes	yes	yes	yes	yes	yes	yes	yes	no	no	yes	no	yes	yes	no	no	no	no	no	no	yes	yes	yes	yes	yes	yes	yes	no	no	no	no	no	no	no	no	no	no	no	yes	no	no	yes	no	no	no	no	no	no	no	no	no	no	no	no	no	no	yes	no	no	no	no	no	yes	yes	no	no	no	no	no	no	no	no	no	no	no	no	no	no	no	no	no	no	no	no	no	no	no	yes	yes	yes	yes	yes	no	no	no	no	no	yes	no	no	no
INOH4121ci	4121ci	4121	7.33062	3.91122	DRY	IBSE	well water	70	692176	4902440	50.58	235803	937	B1	O43:H2	none	NA	no	no	no	no	no	no	no	yes	no	no	no	yes	yes	yes	no	yes	no	no	no	no	no	no	no	no	no	no	no	no	no	no	no	no	no	no	no	no	no	no	no	no	82	no	no	no	no	no	no	no	no	no	no	no	no	yes	no	no	no	yes	no	no	no	no	yes	no	no	no	no	no	no	no	no	no	no	no	no	no	no	no	no	no	no	no	no	3	yes	no	no	no	no	no	no	no	no	no	no	no	no	no	no	no	no	no	no	no	yes	no	yes	no	no	no	yes	yes	yes	yes	yes	yes	yes	yes	no	no	no	no	no	no	no	yes	no	yes	yes	yes	no	no	no	no	no	yes	yes	yes	yes	yes	yes	yes	yes	no	yes	no	no	yes	no	yes	yes	no	no	no	no	no	yes	yes	yes	yes	yes	yes	yes	yes	yes	yes	yes	yes	yes	yes	yes	yes	yes	yes	no	yes	no	no	yes	yes	yes	yes	yes	yes	yes	yes	yes	yes	yes	yes	no	no	no	yes	yes	no	no	no	no	yes	yes	no	no	no	no	no	no	no	no	no	no	no	no	no	no	no	no	no	no	no	no	no	no	no	no	no	no	no	no	no	no	no	no	no	yes	no	no	no
INOH4134ai	4134ai	4134	7.33168	3.90413	DRY	IBSE	well water	68	588213	4793785	50.88	154593	424	B1	O100:H19	none	NA	yes	yes	no	yes	no	no	no	yes	yes	no	no	yes	yes	yes	no	yes	no	no	no	yes	no	no	no	yes	no	no	no	no	yes	yes	yes	yes	yes	yes	yes	no	no	no	no	yes	67	yes	no	no	no	no	no	yes	no	no	no	no	no	yes	no	no	no	no	no	no	no	no	no	no	no	no	no	no	no	no	no	no	no	no	no	no	no	no	no	no	no	no	no	2	no	no	no	no	no	no	no	no	no	no	no	no	no	no	no	no	no	no	no	no	yes	no	yes	no	no	no	no	no	no	no	yes	yes	yes	yes	no	no	no	no	no	no	no	yes	no	yes	yes	yes	no	no	no	no	no	yes	yes	yes	yes	yes	yes	yes	yes	no	yes	no	no	yes	no	yes	yes	no	no	no	no	no	yes	yes	yes	yes	yes	yes	yes	yes	yes	yes	yes	yes	yes	yes	yes	yes	yes	yes	no	yes	no	yes	yes	no	no	no	no	no	no	no	no	no	no	no	no	no	no	yes	yes	no	no	no	no	yes	yes	no	no	no	no	no	no	no	no	no	no	no	no	no	no	no	no	no	no	no	no	no	no	no	no	no	no	no	no	no	no	no	no	no	yes	no	no	no
INOH4134bi	4134bi	4134	7.33168	3.90413	DRY	IBSE	well water	68	588213	4796410	50.88	153434	424	B1	O100:H19	none	NA	yes	yes	no	yes	no	no	no	yes	yes	no	no	yes	yes	yes	no	yes	no	no	no	yes	no	no	no	yes	no	no	no	no	yes	yes	yes	yes	yes	yes	yes	no	no	no	no	yes	67	yes	no	no	no	no	no	yes	no	no	no	no	no	yes	no	no	no	no	no	no	no	no	no	no	no	no	no	no	no	no	no	no	no	no	no	no	no	no	no	no	no	no	no	2	no	no	no	no	no	no	no	no	no	no	no	no	no	no	no	no	no	no	no	no	yes	no	yes	no	no	no	no	no	no	no	yes	yes	yes	yes	no	no	no	no	no	no	no	yes	no	yes	yes	yes	no	no	no	no	no	yes	yes	yes	yes	yes	yes	yes	yes	no	yes	no	no	yes	no	yes	yes	no	no	no	no	no	yes	yes	yes	yes	yes	yes	yes	yes	yes	yes	yes	yes	yes	yes	yes	yes	yes	yes	no	yes	no	yes	yes	no	no	no	no	no	no	no	no	no	no	no	no	no	no	yes	yes	no	no	no	no	yes	yes	no	no	no	no	no	no	no	no	no	no	no	no	no	no	no	no	no	no	no	no	no	no	no	no	no	no	no	no	no	no	no	no	no	yes	no	no	no
INOH4134ci	4134ci	4134	7.33168	3.90413	DRY	IBSE	well water	68	588213	4793686	50.88	154593	424	B1	O100:H19	none	NA	yes	yes	no	yes	no	no	no	yes	yes	no	no	yes	yes	yes	no	yes	no	no	no	yes	no	no	no	yes	no	no	no	no	yes	yes	yes	yes	yes	yes	yes	no	no	no	no	yes	67	yes	no	no	no	no	no	yes	no	no	no	no	no	yes	no	no	no	no	no	no	no	no	no	no	no	no	no	no	no	no	no	no	no	no	no	no	no	no	no	no	no	no	no	2	no	no	no	no	no	no	no	no	no	no	no	no	no	no	no	no	no	no	no	no	yes	no	yes	no	no	no	no	no	no	no	yes	yes	yes	yes	no	no	no	no	no	no	no	yes	no	yes	yes	yes	no	no	no	no	no	yes	yes	yes	yes	yes	yes	yes	yes	no	yes	no	no	yes	no	yes	yes	no	no	no	no	no	yes	yes	yes	yes	yes	yes	yes	yes	yes	yes	yes	yes	yes	yes	yes	yes	yes	yes	no	yes	no	yes	yes	no	no	no	no	no	no	no	no	no	no	no	no	no	no	yes	yes	no	no	no	no	yes	yes	no	no	no	no	no	no	no	no	no	no	no	no	no	no	no	no	no	no	no	no	no	no	no	no	no	no	no	no	no	no	no	no	no	yes	no	no	no
INOH4163ci	4163ci	4163	7.32057	3.90548	WET	IBSE	stored water	75	379407	4642100	50.84	135588	12540	A	O32:H53	none	NA	no	no	no	no	no	no	no	yes	no	no	no	no	yes	yes	no	yes	no	no	no	no	no	no	no	no	no	no	no	no	no	no	no	no	no	no	no	no	no	no	no	no	75	no	no	no	no	no	no	yes	no	no	no	no	no	yes	no	no	no	no	no	no	no	no	no	no	no	no	no	no	no	no	no	no	no	no	no	no	no	no	no	no	no	no	no	2	no	no	no	no	no	no	no	no	no	no	no	no	no	no	no	no	no	no	no	no	yes	no	yes	no	no	no	yes	yes	yes	yes	yes	yes	yes	yes	no	no	no	no	no	no	no	yes	no	yes	yes	yes	no	no	no	no	no	yes	yes	yes	yes	yes	yes	yes	yes	no	yes	no	yes	yes	no	yes	yes	no	no	no	no	no	yes	yes	yes	yes	yes	yes	yes	yes	yes	no	no	no	no	no	no	no	yes	no	no	yes	no	no	yes	yes	yes	yes	yes	yes	yes	yes	yes	yes	yes	yes	no	no	no	yes	yes	no	no	no	no	yes	yes	no	no	no	no	no	no	no	no	no	no	no	no	no	no	no	no	no	no	no	no	no	no	no	no	no	no	no	no	no	no	no	no	no	yes	no	no	no
INOH4164ci	4164ci	4164	7.34938	3.87627	WET	IBSE	well water	90	401346	5217138	50.65	168927	69	D	O45:H16	none	NA	yes	yes	no	yes	no	no	no	yes	yes	no	no	no	no	yes	yes	yes	no	no	yes	yes	no	no	no	no	no	no	no	no	no	no	no	no	yes	yes	yes	no	no	no	no	yes	97	yes	no	no	no	no	no	no	no	no	no	no	no	no	no	no	no	yes	yes	no	no	no	no	no	no	yes	no	no	no	no	no	no	no	no	no	no	no	no	no	no	no	no	no	3	no	no	no	no	no	no	no	no	no	no	no	no	no	no	no	no	no	no	no	no	yes	no	yes	no	no	yes	no	no	no	no	yes	yes	yes	yes	yes	yes	yes	yes	yes	yes	yes	yes	no	yes	yes	yes	no	no	no	no	no	yes	yes	yes	yes	yes	yes	yes	yes	yes	yes	no	no	yes	no	yes	yes	no	yes	yes	yes	yes	yes	yes	yes	yes	yes	yes	yes	yes	no	yes	yes	yes	yes	yes	yes	yes	yes	yes	no	yes	no	no	yes	yes	yes	yes	yes	yes	yes	yes	yes	yes	yes	yes	no	no	no	no	yes	no	no	no	no	yes	yes	no	no	no	no	no	no	no	no	yes	yes	yes	yes	yes	yes	yes	yes	yes	yes	yes	no	yes	no	no	no	no	no	no	no	no	no	no	no	no	yes	no	yes	no
INOH4172ai	4172ai	4172	7.34773	3.91375	DRY	IBSE	well water	97	485302	5112501	50.83	139234	1136	B1	O59:H19	EAEC	1	yes	yes	no	no	no	no	no	yes	yes	no	no	yes	yes	yes	no	yes	no	no	no	no	no	no	no	yes	no	no	no	no	no	no	no	no	yes	yes	yes	yes	no	no	no	no	92	no	no	no	no	no	no	yes	no	no	no	no	no	no	no	no	no	no	yes	no	no	no	no	no	no	no	no	no	no	no	no	yes	no	no	no	no	no	no	no	no	no	no	no	3	no	no	no	no	no	no	no	no	no	no	no	no	no	yes	yes	yes	yes	yes	yes	no	yes	no	yes	no	no	no	yes	yes	yes	yes	yes	yes	yes	yes	no	no	no	no	no	no	no	no	no	yes	yes	yes	no	no	no	no	no	yes	yes	yes	yes	yes	yes	yes	yes	no	yes	no	no	yes	no	yes	yes	no	no	no	no	no	yes	yes	yes	yes	yes	yes	yes	yes	yes	yes	yes	yes	yes	yes	yes	yes	yes	yes	no	yes	no	no	yes	yes	yes	yes	yes	yes	yes	yes	yes	yes	yes	yes	no	no	yes	yes	yes	no	no	no	no	yes	yes	no	no	no	no	no	no	no	no	yes	yes	yes	yes	yes	no	no	no	no	no	no	no	no	no	no	no	no	no	no	no	no	no	no	no	no	yes	no	no	no
INOH4172bi	4172bi	4172	7.34773	3.91375	DRY	IBSE	well water	85	449406	5268827	50.52	199997	8746	D	O77:H18	EAEC	7	yes	yes	no	no	no	no	no	yes	yes	no	no	no	yes	no	yes	yes	yes	no	yes	no	no	no	no	yes	yes	no	no	no	no	no	no	no	yes	yes	yes	yes	no	no	no	no	94	yes	no	no	no	no	no	no	no	no	no	no	no	no	no	no	no	no	no	no	no	no	yes	no	no	no	no	no	no	no	no	yes	no	no	no	no	no	no	no	no	no	no	no	2	no	no	no	no	no	no	no	no	no	no	no	no	no	yes	yes	yes	yes	yes	yes	no	yes	no	yes	no	no	yes	no	no	no	no	yes	yes	yes	yes	yes	yes	yes	yes	yes	yes	yes	yes	no	yes	yes	yes	no	no	no	no	no	yes	yes	yes	yes	yes	yes	yes	yes	yes	yes	no	yes	yes	no	yes	yes	no	yes	yes	yes	yes	yes	yes	yes	yes	yes	yes	yes	yes	no	no	no	no	no	no	yes	yes	yes	no	no	yes	no	no	yes	yes	yes	yes	yes	yes	yes	yes	yes	yes	yes	yes	yes	no	no	no	yes	no	no	no	no	yes	yes	no	no	no	no	no	no	no	no	yes	yes	yes	yes	yes	yes	yes	yes	yes	yes	yes	no	yes	no	no	no	no	no	no	no	no	no	no	no	no	yes	no	no	no
INOH4172ci	4172ci	4172	7.34773	3.91375	DRY	IBSE	well water	114	483845	5143435	50.83	135437	1136	B1	O59:H19	EAEC	1	yes	yes	no	no	no	no	no	yes	yes	no	no	yes	yes	yes	no	yes	no	no	no	no	no	no	no	yes	no	no	no	no	no	no	no	no	yes	yes	yes	yes	no	no	no	no	92	yes	no	no	no	no	no	yes	no	no	no	no	no	no	no	no	no	no	yes	no	no	no	no	no	no	no	no	no	no	no	no	yes	no	no	no	no	no	no	no	no	no	no	no	3	no	no	no	no	no	no	no	no	no	no	no	no	no	yes	yes	yes	yes	yes	yes	no	yes	no	yes	no	no	no	yes	yes	yes	yes	yes	yes	yes	yes	no	no	no	no	no	no	no	no	no	yes	yes	yes	no	no	no	no	no	yes	yes	yes	yes	yes	yes	yes	yes	no	yes	no	no	yes	no	yes	yes	no	no	no	no	no	yes	yes	yes	yes	yes	yes	yes	yes	yes	yes	yes	yes	yes	yes	yes	yes	yes	yes	no	yes	no	no	yes	yes	yes	yes	yes	yes	yes	yes	yes	yes	yes	yes	no	no	yes	yes	yes	no	no	no	no	yes	yes	no	no	no	no	no	no	no	no	yes	yes	yes	yes	yes	no	no	no	no	no	no	no	no	no	no	no	no	no	no	no	no	no	no	no	no	yes	no	no	no
INOH4172di	4172di	4172	7.34773	3.91375	DRY	IBSE	well water	101	483845	5111737	50.82	139234	1136	B1	O59:H19	EAEC	1	yes	yes	no	no	no	no	no	yes	yes	no	no	yes	yes	yes	no	yes	no	no	no	no	no	no	no	yes	no	no	no	no	no	no	no	no	yes	yes	yes	yes	no	no	no	no	92	yes	no	no	no	no	no	yes	no	no	no	no	no	no	no	no	no	no	yes	no	no	no	no	no	no	no	no	no	no	no	no	yes	no	no	no	no	no	no	no	no	no	no	no	3	no	no	no	no	no	no	no	no	no	no	no	no	no	yes	yes	yes	yes	yes	yes	no	yes	no	yes	no	no	no	yes	yes	yes	yes	yes	yes	yes	yes	no	no	no	no	no	no	no	no	no	yes	yes	yes	no	no	no	no	no	yes	yes	yes	yes	yes	yes	yes	yes	no	yes	no	no	yes	no	yes	yes	no	no	no	no	no	yes	yes	yes	yes	yes	yes	yes	yes	yes	yes	yes	yes	yes	yes	yes	yes	yes	yes	no	yes	no	no	yes	yes	yes	yes	yes	yes	yes	yes	yes	yes	yes	yes	no	no	yes	yes	yes	no	no	no	no	yes	yes	no	no	no	no	no	no	no	no	yes	yes	yes	yes	yes	no	no	no	no	no	no	no	no	no	no	no	no	no	no	no	no	no	no	no	no	yes	no	no	no
INOH4172ei	4172ei	4172	7.34773	3.91375	DRY	IBSE	well water	102	486895	5112317	50.82	139234	1136	B1	O59:H19	EAEC	1	yes	yes	no	no	no	no	no	yes	yes	no	no	yes	yes	yes	no	yes	no	no	no	no	no	no	no	yes	no	no	no	no	no	no	no	no	yes	yes	yes	yes	no	no	no	no	91	yes	no	no	no	no	no	yes	no	no	no	no	no	no	no	no	no	no	yes	no	no	no	no	no	no	no	no	no	no	no	no	yes	no	no	no	no	no	no	no	no	no	no	no	3	no	no	no	no	no	no	no	no	no	no	no	no	no	yes	yes	yes	yes	yes	yes	no	yes	no	yes	no	no	no	yes	yes	yes	yes	yes	yes	yes	yes	no	no	no	no	no	no	no	no	no	yes	yes	yes	no	no	no	no	no	yes	yes	yes	yes	yes	yes	yes	yes	no	yes	no	no	yes	no	yes	yes	no	no	no	no	no	yes	yes	yes	yes	yes	yes	yes	yes	yes	yes	yes	yes	yes	yes	yes	yes	yes	yes	no	yes	no	no	yes	yes	yes	yes	yes	yes	yes	yes	yes	yes	yes	yes	no	no	yes	yes	yes	no	no	no	no	yes	yes	no	no	no	no	no	no	no	no	yes	yes	yes	no	yes	no	no	no	no	no	no	no	no	no	no	no	no	no	no	no	no	no	no	no	no	yes	no	no	no
INOH4185ai1	4185ai1	4185	7.34075	3.89798	DRY	IBSE	well water	82	449406	5269911	50.52	198951	8746	D	O77:H18	EAEC	7	yes	yes	no	no	no	no	no	yes	yes	no	no	no	yes	no	yes	yes	yes	no	yes	no	no	no	no	yes	yes	no	no	no	no	no	no	no	yes	yes	yes	yes	no	no	no	no	94	yes	no	no	no	no	no	no	no	no	no	no	no	no	no	no	no	no	no	no	no	no	yes	no	no	no	no	no	no	no	no	yes	no	no	no	no	no	no	no	no	no	no	no	2	no	no	no	no	no	no	no	no	no	no	no	no	no	yes	yes	yes	yes	yes	yes	no	yes	no	yes	no	no	yes	no	no	no	no	yes	yes	yes	yes	yes	yes	yes	yes	yes	yes	yes	yes	no	yes	yes	yes	no	no	no	no	no	yes	yes	yes	yes	yes	yes	yes	yes	yes	yes	no	yes	yes	no	yes	yes	no	yes	yes	yes	yes	yes	yes	yes	yes	yes	yes	yes	yes	no	no	no	no	no	no	yes	yes	yes	no	no	yes	no	no	yes	yes	yes	yes	yes	yes	yes	yes	yes	yes	yes	yes	yes	no	no	no	yes	no	no	no	no	yes	yes	no	no	no	no	no	no	no	no	yes	yes	yes	yes	yes	yes	yes	yes	yes	yes	yes	no	yes	no	no	no	no	no	no	no	no	no	no	no	no	yes	no	no	no
INOH4185ai2	4185ai2	4185	7.34075	3.89798	DRY	IBSE	well water	121	486141	5140659	50.83	135437	1136	B1	O59:H19	EAEC	1	yes	yes	no	no	no	no	no	yes	yes	no	no	yes	yes	yes	no	yes	no	no	no	no	no	no	no	yes	no	no	no	no	no	no	no	no	yes	yes	yes	yes	no	no	no	no	91	yes	no	no	no	no	no	yes	no	no	no	no	no	no	no	no	no	no	yes	no	no	no	no	no	no	no	no	no	no	no	no	yes	no	no	no	no	no	no	no	no	no	no	no	3	no	no	no	no	no	no	no	no	no	no	no	no	no	yes	yes	yes	yes	yes	yes	no	yes	no	yes	no	no	no	yes	yes	yes	yes	yes	yes	yes	yes	no	no	no	no	no	no	no	no	no	yes	yes	yes	no	no	no	no	no	yes	yes	yes	yes	yes	yes	yes	yes	no	yes	no	no	yes	no	yes	yes	no	no	no	no	no	yes	yes	yes	yes	yes	yes	yes	yes	yes	yes	yes	yes	yes	yes	yes	yes	yes	yes	no	yes	no	no	yes	yes	yes	yes	yes	yes	yes	yes	yes	yes	yes	yes	no	no	yes	yes	yes	no	no	no	no	yes	yes	no	no	no	no	no	no	no	no	yes	yes	yes	no	yes	no	no	no	no	no	no	no	no	no	no	no	no	no	no	no	no	no	no	no	no	yes	no	no	no
INOH4185ci	4185ci	4185	7.34075	3.89798	DRY	IBSE	well water	101	484097	5114072	50.83	139234	1136	B1	O59:H19	EAEC	1	yes	yes	no	no	no	no	no	yes	yes	no	no	yes	yes	yes	no	yes	no	no	no	no	no	no	no	yes	no	no	no	no	no	no	no	no	yes	yes	yes	yes	no	no	no	no	92	yes	no	no	no	no	no	yes	no	no	no	no	no	no	no	no	no	no	yes	no	no	no	no	no	no	no	no	no	no	no	no	yes	no	no	no	no	no	no	no	no	no	no	no	3	no	no	no	no	no	no	no	no	no	no	no	no	no	yes	yes	yes	yes	yes	yes	no	yes	no	yes	no	no	no	yes	yes	yes	yes	yes	yes	yes	yes	no	no	no	no	no	no	no	no	no	yes	yes	yes	no	no	no	no	no	yes	yes	yes	yes	yes	yes	yes	yes	no	yes	no	no	yes	no	yes	yes	no	no	no	no	no	yes	yes	yes	yes	yes	yes	yes	yes	yes	yes	yes	yes	yes	yes	yes	yes	yes	yes	no	yes	no	no	yes	yes	yes	yes	yes	yes	yes	yes	yes	yes	yes	yes	no	no	yes	yes	yes	no	no	no	no	yes	yes	no	no	no	no	no	no	no	no	yes	yes	yes	yes	yes	no	no	no	no	no	no	no	no	no	no	no	no	no	no	no	no	no	no	no	no	yes	no	no	no
INOH5001ai	5001ai	5001	7.35402	3.84245	DRY	IBSW	well water	145	159723	4620205	50.72	81707	5076	A	-:H18	none	NA	no	no	no	no	no	no	no	yes	no	no	no	no	yes	yes	no	no	no	no	no	no	no	no	no	no	no	no	no	no	no	no	no	no	no	no	no	no	no	no	no	no	58	no	yes	yes	no	no	no	yes	no	no	no	no	no	no	yes	no	no	no	no	no	no	no	no	no	no	no	no	no	no	no	no	no	no	no	no	yes	no	no	no	no	no	yes	no	6	no	no	no	no	no	no	no	no	no	no	no	no	no	no	no	no	no	no	no	no	yes	no	no	no	no	yes	no	no	no	no	no	no	no	yes	no	no	no	no	no	no	no	no	no	no	no	yes	no	no	no	no	no	yes	yes	yes	yes	yes	yes	yes	yes	no	yes	no	no	no	no	no	yes	no	no	no	no	no	yes	yes	yes	yes	yes	no	yes	yes	no	yes	yes	yes	yes	yes	yes	yes	yes	yes	no	yes	no	yes	yes	yes	yes	yes	yes	yes	yes	yes	yes	yes	yes	yes	no	no	no	no	no	no	no	no	no	yes	yes	no	no	no	no	no	no	no	no	no	no	no	no	no	no	no	no	no	no	no	no	no	no	no	no	no	no	no	no	no	no	no	no	no	yes	no	no	no
INOH5020ai	5020ai	5020	7.36697	3.89595	DRY	IBSW	borehole water	59	480362	4851276	50.51	191567	410	C	O8:H9	none	2	no	no	no	no	yes	no	yes	yes	no	yes	yes	yes	yes	yes	no	yes	no	no	no	no	no	no	no	yes	no	no	no	no	yes	yes	yes	no	no	no	no	no	no	no	no	no	90	yes	no	no	no	no	no	no	no	no	no	no	no	no	no	no	no	no	no	no	no	no	no	no	no	no	no	no	no	no	no	no	no	no	no	no	no	no	no	no	no	no	no	0	no	yes	no	no	no	no	no	no	no	no	no	no	no	no	no	no	no	no	no	no	yes	no	yes	no	no	no	yes	yes	yes	yes	yes	yes	yes	yes	no	no	no	no	no	no	no	no	yes	yes	yes	yes	no	no	no	no	no	yes	yes	yes	yes	yes	yes	yes	yes	no	yes	no	no	yes	no	yes	yes	no	no	no	no	no	yes	yes	yes	yes	yes	yes	yes	yes	no	yes	yes	yes	yes	no	yes	yes	yes	yes	no	yes	yes	no	yes	no	no	no	no	no	no	no	no	yes	yes	yes	no	no	no	yes	no	yes	yes	yes	yes	yes	yes	no	no	no	no	no	no	yes	yes	no	no	no	no	no	no	no	no	no	no	no	no	no	no	no	no	no	no	no	no	no	no	no	no	no	yes	no	yes	yes
INOH5020bi	5020bi	5020	7.36697	3.89595	DRY	IBSW	borehole water	61	480362	4853189	50.51	188616	410	C	O8:H9	none	2	no	no	no	no	yes	no	yes	yes	no	yes	yes	yes	yes	yes	no	yes	no	no	no	no	no	no	no	yes	no	no	no	no	yes	yes	yes	no	no	no	no	no	no	no	no	no	90	yes	no	no	no	no	no	no	no	no	no	no	no	no	no	no	no	no	no	no	no	no	no	no	no	no	no	no	no	no	no	no	no	no	no	no	no	no	no	no	no	no	no	0	no	yes	no	no	no	no	no	no	no	no	no	no	no	no	no	no	no	no	no	no	yes	no	yes	no	no	no	yes	yes	yes	yes	yes	yes	yes	yes	no	no	no	no	no	no	no	no	yes	yes	yes	yes	no	no	no	no	no	yes	yes	yes	yes	yes	yes	yes	yes	no	yes	no	no	yes	no	yes	yes	no	no	no	no	no	yes	yes	yes	yes	yes	yes	yes	yes	no	yes	yes	yes	yes	no	yes	yes	yes	yes	no	yes	yes	no	yes	no	no	no	no	no	no	no	no	yes	yes	yes	no	no	no	yes	no	yes	yes	yes	yes	yes	yes	no	no	no	no	no	no	yes	yes	no	no	no	no	no	no	no	no	no	no	no	no	no	no	no	no	no	no	no	no	no	no	no	no	no	yes	no	yes	yes
INOH5020ei1	5020ei1	5020	7.36697	3.89595	DRY	IBSW	borehole water	53	480644	4869190	50.49	191567	410	C	O8:H9	none	2	no	no	no	no	yes	no	yes	yes	no	yes	yes	yes	yes	yes	no	yes	no	no	no	no	no	no	no	yes	no	no	no	no	yes	yes	yes	no	no	no	no	no	no	no	no	no	90	yes	no	no	no	no	no	no	no	no	no	no	no	no	no	no	no	no	no	no	no	no	no	no	no	no	no	no	no	no	no	no	no	no	no	no	no	no	no	no	no	no	no	0	no	yes	no	no	no	no	no	no	no	no	no	no	no	no	no	no	no	no	no	no	yes	no	yes	no	no	no	yes	yes	yes	yes	yes	yes	yes	yes	no	no	no	no	no	no	no	no	yes	yes	yes	yes	no	no	no	no	no	yes	yes	yes	yes	yes	yes	yes	yes	no	yes	no	no	yes	no	yes	yes	no	no	no	no	no	yes	yes	yes	yes	yes	yes	yes	yes	no	yes	yes	yes	yes	no	yes	yes	yes	yes	no	yes	yes	no	yes	no	no	no	no	no	no	no	no	yes	yes	yes	no	no	no	yes	no	yes	yes	yes	yes	yes	yes	no	no	no	no	no	no	yes	yes	no	no	no	no	no	no	no	no	no	no	no	no	no	no	no	no	no	no	no	no	no	no	no	no	no	yes	no	yes	yes
INOH5020ei2	5020ei2	5020	7.36697	3.89595	DRY	IBSW	borehole water	53	542239	4868932	50.49	206136	410	C	O8:H9	none	2	no	no	no	no	yes	no	yes	yes	no	yes	yes	yes	yes	yes	no	yes	no	no	no	no	no	no	no	yes	no	no	no	no	yes	yes	yes	no	no	no	no	no	no	no	no	no	90	yes	no	no	no	no	no	no	no	no	no	no	no	no	no	no	no	no	no	no	no	no	no	no	no	no	no	no	no	no	no	no	no	no	no	no	no	no	no	no	no	no	no	0	no	yes	no	no	no	no	no	no	no	no	no	no	no	no	no	no	no	no	no	no	yes	no	yes	no	no	no	yes	yes	yes	yes	yes	yes	yes	yes	no	no	no	no	no	no	no	no	yes	yes	yes	yes	no	no	no	no	no	yes	yes	yes	yes	yes	yes	yes	yes	no	yes	no	no	yes	no	yes	yes	no	no	no	no	no	yes	yes	yes	yes	yes	yes	yes	yes	no	yes	yes	yes	yes	no	yes	yes	yes	yes	no	yes	yes	no	yes	no	no	no	no	no	no	no	no	yes	yes	yes	no	no	no	yes	no	yes	yes	yes	yes	yes	yes	no	no	no	no	no	no	yes	yes	no	no	no	no	no	no	no	no	no	no	no	no	no	no	no	no	no	no	no	no	no	no	no	no	no	yes	no	yes	yes
INOH5024ci	5024ci	5024	7.34717	3.84092	WET	IBSW	well water	30	777517	4746627	50.74	476846	12440	B1	O141:H16	none	NA	no	no	no	no	no	no	no	yes	no	no	no	yes	yes	yes	no	yes	no	no	no	no	no	no	no	no	no	no	no	no	no	no	no	no	no	no	no	no	no	no	no	no	82	no	no	no	no	no	no	no	no	no	no	no	no	no	no	no	no	no	no	no	no	no	no	no	no	no	no	no	no	no	no	no	no	no	no	no	no	no	no	no	no	no	no	0	no	no	no	no	no	no	no	no	no	no	no	no	no	no	no	no	no	no	no	no	yes	no	yes	no	no	no	yes	yes	yes	yes	yes	yes	yes	yes	no	no	no	no	no	no	no	yes	no	yes	yes	yes	no	no	no	no	no	yes	yes	yes	yes	yes	yes	yes	yes	no	yes	no	no	yes	no	yes	yes	no	no	no	no	no	yes	yes	yes	yes	yes	yes	yes	yes	yes	yes	yes	yes	yes	yes	yes	yes	yes	yes	no	yes	no	no	yes	yes	yes	yes	yes	yes	yes	yes	yes	yes	yes	yes	no	no	no	yes	yes	no	no	no	no	yes	yes	no	no	no	no	no	no	no	no	no	no	no	no	no	no	no	no	no	no	no	no	no	no	no	no	no	no	no	no	no	no	no	no	no	yes	no	no	no
INOH5028ai	5028ai	5028	7.36318	3.89657	DRY	IBSW	borehole water	64	468357	4730606	50.88	180999	155	B1	O21:H12	none	NA	no	no	no	no	no	no	no	yes	yes	no	no	yes	yes	yes	no	yes	no	no	no	no	no	no	no	no	no	no	no	no	no	no	no	no	no	no	no	no	no	no	no	no	75	no	no	no	no	no	no	no	no	no	no	no	no	no	no	no	no	no	no	no	no	no	no	no	no	no	no	no	no	no	no	no	no	no	no	no	no	no	no	no	no	no	no	0	no	no	no	no	no	no	no	no	no	no	no	no	no	no	no	no	no	no	no	no	yes	no	yes	no	no	no	yes	yes	yes	yes	yes	yes	yes	yes	no	no	no	no	no	no	no	yes	no	yes	yes	yes	no	no	no	no	no	yes	yes	yes	yes	yes	yes	yes	yes	no	yes	no	no	yes	no	yes	yes	no	no	no	no	no	yes	yes	yes	yes	yes	yes	yes	yes	yes	yes	no	yes	yes	yes	yes	yes	yes	yes	no	yes	no	no	yes	yes	yes	yes	yes	yes	yes	yes	yes	yes	yes	yes	no	no	no	yes	yes	no	no	no	no	yes	yes	no	no	no	no	no	no	no	no	no	no	no	no	no	no	no	no	no	no	no	no	no	no	no	no	no	no	no	no	no	no	no	no	no	yes	no	no	no
INOH5028di	5028di	5028	7.36318	3.89657	DRY	IBSW	borehole water	56	480362	4868551	50.49	191567	410	C	O8:H9	none	2	no	no	no	no	yes	no	yes	yes	no	yes	yes	yes	yes	yes	no	yes	no	no	no	no	no	no	no	yes	no	no	no	no	yes	yes	yes	no	no	no	no	no	no	no	no	no	90	yes	no	no	no	no	no	no	no	no	no	no	no	no	no	no	no	no	no	no	no	no	no	no	no	no	no	no	no	no	no	no	no	no	no	no	no	no	no	no	no	no	no	0	no	yes	no	no	no	no	no	no	no	no	no	no	no	no	no	no	no	no	no	no	yes	no	yes	no	no	no	yes	yes	yes	yes	yes	yes	yes	yes	no	no	no	no	no	no	no	no	yes	yes	yes	yes	no	no	no	no	no	yes	yes	yes	yes	yes	yes	yes	yes	no	yes	no	no	yes	no	yes	yes	no	no	no	no	no	yes	yes	yes	yes	yes	yes	yes	yes	no	yes	yes	yes	yes	no	yes	yes	yes	yes	no	yes	yes	no	yes	no	no	no	no	no	no	no	no	yes	yes	yes	no	no	no	yes	no	yes	yes	yes	yes	yes	yes	no	no	no	no	no	no	yes	yes	no	no	no	no	no	no	no	no	no	no	no	no	no	no	no	no	no	no	no	no	no	no	no	no	no	yes	no	yes	yes
INOH5033ai	5033ai	5033	7.34018	3.86005	DRY	IBSW	well water	27	622833	4748667	50.74	462612	12440	B1	O141:H16	none	NA	no	no	no	no	no	no	no	yes	no	no	no	yes	yes	yes	no	yes	no	no	no	no	no	no	no	no	no	no	no	no	no	no	no	no	no	no	no	no	no	no	no	no	82	no	no	no	no	no	no	no	no	no	no	no	no	no	no	no	no	no	no	no	no	no	no	no	no	no	no	no	no	no	no	no	no	no	no	no	no	no	no	no	no	no	no	0	no	no	no	no	no	no	no	no	no	no	no	no	no	no	no	no	no	no	no	no	yes	no	yes	no	no	no	yes	yes	yes	yes	yes	yes	yes	yes	no	no	no	no	no	no	no	yes	no	yes	yes	yes	no	no	no	no	no	yes	yes	yes	yes	yes	yes	yes	yes	no	yes	no	no	yes	no	yes	yes	no	no	no	no	no	yes	yes	yes	yes	yes	yes	yes	yes	yes	yes	yes	yes	yes	yes	yes	yes	yes	yes	no	yes	no	no	yes	yes	yes	yes	yes	yes	yes	yes	yes	yes	yes	yes	no	no	no	yes	yes	no	no	no	no	yes	yes	no	no	no	no	no	no	no	no	no	no	no	no	no	no	no	no	no	no	no	no	no	no	no	no	no	no	no	no	no	no	no	no	no	yes	no	no	no
INOH5056bi	5056bi	5056	7.33505	3.8668	WET	IBSW	well water	154	391243	5117231	50.61	146703	43	A	O6:H10	none	NA	no	no	no	no	no	no	no	yes	no	no	no	no	yes	yes	no	no	no	no	no	no	no	no	no	no	no	no	no	no	no	no	no	no	no	no	no	no	no	no	no	no	73	no	no	no	no	no	no	yes	no	no	no	no	no	no	no	no	no	no	yes	no	no	no	no	no	no	yes	no	no	no	no	no	no	no	no	no	no	no	no	no	no	no	no	no	3	yes	no	no	no	no	no	no	no	no	no	no	no	no	no	no	no	no	no	no	no	yes	no	yes	no	no	yes	no	no	no	no	yes	yes	yes	yes	no	no	no	no	no	no	no	no	no	yes	yes	yes	no	no	no	no	no	yes	yes	yes	yes	yes	yes	yes	yes	yes	yes	no	no	yes	no	yes	yes	no	yes	no	no	no	yes	yes	yes	yes	yes	yes	yes	yes	no	yes	yes	yes	yes	yes	yes	yes	yes	yes	no	yes	yes	no	yes	no	no	no	no	no	no	no	no	no	no	no	yes	yes	no	yes	no	no	no	no	no	yes	yes	no	no	no	no	no	no	yes	yes	no	no	no	no	no	no	no	no	no	no	no	no	no	no	no	no	no	no	no	no	no	no	no	no	no	yes	yes	no	no
INOH5106ai	5106ai	5106	7.36965	3.8397	WET	IBSW	borehole water	102	381967	4768099	50.69	169778	3696	A	O32:H35	none	NA	no	no	no	no	no	no	no	yes	no	no	no	no	yes	yes	no	yes	no	no	no	no	no	no	no	no	no	no	no	no	no	no	no	no	no	no	no	no	no	no	no	no	46	no	no	no	no	no	no	yes	no	no	no	no	no	no	no	no	no	no	no	no	no	no	no	yes	no	no	no	no	no	no	no	no	no	no	no	no	no	no	no	no	no	no	no	2	no	no	no	no	no	no	no	no	no	no	no	no	no	no	no	no	no	no	no	no	yes	no	yes	no	no	no	yes	yes	yes	yes	yes	yes	yes	yes	no	no	no	no	no	no	no	no	no	yes	yes	yes	no	no	no	no	no	yes	yes	yes	yes	yes	yes	yes	yes	no	no	no	yes	yes	no	yes	yes	no	no	no	no	no	no	yes	yes	yes	yes	yes	yes	yes	no	no	no	no	no	no	no	no	yes	no	no	yes	no	no	yes	no	no	no	no	no	no	no	no	no	yes	yes	no	no	no	yes	no	no	no	no	no	yes	yes	no	no	no	no	no	no	no	no	no	no	no	no	no	no	no	no	no	no	no	no	no	no	no	no	no	no	no	no	no	no	no	no	no	yes	no	no	no
INOH5120e1	51200	5120	7.38538	3.84347	WET	IBSW	stored water	59	652993	5167169	50.57	342019	1011	E	O51:H28	none	3	yes	yes	no	yes	no	yes	no	yes	yes	no	no	no	yes	yes	yes	yes	no	no	no	no	no	no	yes	yes	no	no	no	no	no	yes	yes	no	yes	yes	yes	no	no	no	no	yes	97	no	no	no	no	no	no	yes	yes	no	no	no	no	yes	no	no	no	no	yes	no	no	no	no	no	no	no	no	no	no	no	no	no	no	no	no	no	no	no	no	no	no	no	no	4	no	no	no	no	no	no	no	no	no	no	no	no	no	no	no	no	no	no	no	no	yes	no	yes	no	no	yes	no	no	no	no	yes	yes	yes	yes	yes	yes	no	yes	no	yes	yes	yes	no	yes	yes	yes	no	no	no	no	no	yes	yes	yes	yes	yes	yes	yes	yes	no	yes	no	no	yes	yes	yes	yes	yes	yes	yes	yes	yes	yes	yes	yes	yes	yes	yes	yes	yes	yes	yes	yes	yes	yes	yes	yes	yes	yes	yes	no	yes	no	no	yes	yes	yes	yes	yes	yes	yes	yes	yes	yes	yes	yes	no	no	no	no	yes	no	no	no	no	yes	yes	no	yes	yes	yes	yes	yes	no	no	no	no	no	no	no	no	no	no	no	no	no	no	no	no	no	no	no	no	no	no	no	no	no	no	no	yes	no	no	no
INOH5140ai	5140ai	5140	7.35705	3.8365	DRY	IBSW	well water	90	501536	4775022	50.66	136820	3696	A	O32:-	none	NA	yes	yes	no	no	no	no	no	yes	yes	no	no	no	yes	yes	no	yes	no	no	no	no	no	no	no	no	no	no	no	no	no	no	no	no	yes	no	yes	no	no	no	no	no	51	yes	no	no	no	no	no	yes	no	no	no	no	no	no	no	no	no	no	no	no	no	no	no	no	no	no	no	no	no	no	no	no	no	no	no	yes	no	no	no	no	no	yes	no	3	no	no	no	no	no	no	no	no	no	no	no	no	no	no	no	no	no	no	no	no	yes	no	yes	no	no	no	yes	yes	yes	yes	yes	yes	yes	yes	no	no	no	no	no	no	no	no	no	yes	yes	yes	no	no	no	no	no	yes	yes	yes	yes	yes	yes	yes	yes	no	no	no	yes	yes	no	yes	yes	no	no	no	no	no	no	yes	yes	yes	yes	yes	yes	yes	no	no	no	no	no	no	no	no	yes	no	no	yes	no	no	yes	no	no	no	no	no	no	no	no	no	yes	yes	no	no	no	yes	no	no	no	no	no	yes	yes	no	no	no	no	no	no	no	no	no	no	no	no	no	no	no	no	no	no	no	no	no	no	no	no	no	no	no	no	no	no	no	no	no	yes	no	no	no
INOH5178ai	5178ai	5178	7.3156	3.86822	WET	IBSW	borehole water	102	348116	4552575	50.98	106984	480	A	O155:H36	none	NA	no	no	no	no	no	no	no	yes	no	no	no	no	yes	yes	no	yes	no	no	no	no	no	no	no	no	no	no	no	no	no	no	no	no	no	no	no	no	no	no	no	no	39	no	no	no	no	no	no	yes	no	no	no	no	no	no	yes	no	no	no	no	no	no	no	no	no	no	no	no	no	no	no	no	no	no	no	no	no	no	no	no	no	no	no	no	2	no	no	no	no	no	no	no	no	no	no	no	no	no	no	no	no	no	no	no	no	yes	no	yes	no	no	no	yes	yes	yes	yes	yes	yes	yes	yes	no	no	no	no	no	no	no	no	no	yes	yes	yes	no	no	no	no	no	yes	yes	yes	yes	yes	yes	yes	yes	no	yes	no	no	yes	no	no	yes	no	no	no	no	no	no	yes	yes	yes	yes	yes	yes	yes	no	no	no	no	no	no	no	no	no	no	no	yes	no	no	yes	no	no	no	no	no	no	no	no	no	no	no	no	no	no	no	no	no	no	no	no	yes	yes	no	no	no	no	no	no	no	no	no	no	no	no	no	no	no	no	no	no	no	no	no	no	no	no	no	no	no	no	no	no	no	no	no	yes	no	no	no
INOH5178ei	5178ei	5178	7.3156	3.86822	WET	IBSW	borehole water	153	262689	4588621	50.93	53050	12441	A	O8:H9	none	NA	no	no	no	no	no	no	no	yes	no	no	no	no	yes	no	no	yes	no	no	no	no	no	no	no	no	no	no	no	no	no	no	no	no	no	no	no	no	no	no	no	no	42	no	no	no	no	no	no	yes	no	no	no	no	no	no	no	no	no	no	no	no	no	no	no	yes	no	no	no	no	no	no	no	no	no	no	no	no	no	no	no	no	no	no	no	2	no	no	no	no	yes	yes	yes	yes	yes	no	no	yes	yes	no	no	no	no	no	no	no	yes	no	yes	no	no	yes	no	no	no	no	no	yes	no	yes	no	no	no	no	no	no	no	no	no	yes	yes	yes	no	no	no	no	no	yes	yes	yes	yes	yes	yes	yes	yes	no	no	no	yes	no	no	yes	no	no	no	yes	no	yes	no	yes	yes	yes	yes	yes	yes	yes	no	no	no	no	no	no	no	no	no	no	no	yes	no	no	yes	no	no	no	no	no	no	no	no	no	no	no	no	no	no	no	no	no	no	no	no	yes	yes	no	no	no	no	no	no	no	no	no	no	no	no	no	no	no	no	no	no	no	no	no	no	no	no	no	no	no	no	no	no	no	no	no	yes	no	no	no
INOH5190ai	5190ai	5190	7.37175	3.86112	DRY	IBSW	well water	53	652993	5167788	50.57	405699	1011	E	O51:H28	none	3	yes	yes	no	yes	no	yes	no	yes	yes	no	no	no	yes	yes	yes	yes	no	no	no	no	no	no	yes	yes	no	no	no	no	no	yes	yes	no	yes	yes	yes	no	no	no	no	yes	97	yes	no	no	no	no	no	yes	yes	no	no	no	no	yes	no	no	no	no	yes	no	no	no	no	no	no	no	no	no	no	no	no	no	no	no	no	no	no	no	no	no	no	no	no	4	no	no	no	no	no	no	no	no	no	no	no	no	no	no	no	no	no	no	no	no	yes	no	yes	no	no	yes	no	no	no	no	yes	yes	yes	yes	yes	yes	no	yes	no	yes	yes	yes	no	yes	yes	yes	no	no	no	no	no	yes	yes	yes	yes	yes	yes	yes	yes	no	yes	no	no	yes	yes	yes	yes	yes	yes	yes	yes	yes	yes	yes	yes	yes	yes	yes	yes	yes	yes	yes	yes	yes	yes	yes	yes	yes	yes	yes	no	yes	no	no	yes	yes	yes	yes	yes	yes	yes	yes	yes	yes	yes	yes	no	no	no	no	yes	no	no	no	no	yes	yes	no	yes	yes	yes	yes	yes	no	no	no	no	no	no	no	no	no	no	no	no	no	no	no	no	no	no	no	no	no	no	no	no	no	no	no	yes	no	no	no
INOH5190bi	5190bi	5190	7.37175	3.86112	DRY	IBSW	well water	52	692414	5169408	50.57	419479	1011	E	O51:H28	none	3	yes	yes	no	yes	no	yes	no	yes	yes	no	no	no	yes	yes	yes	yes	no	no	no	no	no	no	yes	yes	no	no	no	no	no	yes	yes	no	yes	yes	yes	no	no	no	no	yes	97	yes	no	no	no	no	no	yes	yes	no	no	no	no	yes	no	no	no	no	yes	no	no	no	no	no	no	no	no	no	no	no	no	no	no	no	no	no	no	no	no	no	no	no	no	4	no	no	no	no	no	no	no	no	no	no	no	no	no	no	no	no	no	no	no	no	yes	no	yes	no	no	yes	no	no	no	no	yes	yes	yes	yes	yes	yes	no	yes	no	yes	yes	yes	no	yes	yes	yes	no	no	no	no	no	yes	yes	yes	yes	yes	yes	yes	yes	no	yes	no	no	yes	yes	yes	yes	yes	yes	yes	yes	yes	yes	yes	yes	yes	yes	yes	yes	yes	yes	yes	yes	yes	yes	yes	yes	yes	yes	yes	no	yes	no	no	yes	yes	yes	yes	yes	yes	yes	yes	yes	yes	yes	yes	no	no	no	no	yes	no	no	no	no	yes	yes	no	yes	yes	yes	yes	yes	no	no	no	no	no	no	no	no	no	no	no	no	no	no	no	no	no	no	no	no	no	no	no	no	no	no	no	yes	no	no	no
INOH5190ci	5190ci	5190	7.37175	3.86112	DRY	IBSW	well water	57	652993	5167267	50.57	365325	1011	E	O51:H28	none	3	yes	yes	no	yes	no	yes	no	yes	yes	no	no	no	yes	yes	yes	yes	no	no	no	no	no	no	yes	yes	no	no	no	no	no	yes	yes	no	yes	yes	yes	no	no	no	no	yes	97	yes	no	no	no	no	no	yes	yes	no	no	no	no	yes	no	no	no	no	yes	no	no	no	no	no	no	no	no	no	no	no	no	no	no	no	no	no	no	no	no	no	no	no	no	4	no	no	no	no	no	no	no	no	no	no	no	no	no	no	no	no	no	no	no	no	yes	no	yes	no	no	yes	no	no	no	no	yes	yes	yes	yes	yes	yes	no	yes	no	yes	yes	yes	no	yes	yes	yes	no	no	no	no	no	yes	yes	yes	yes	yes	yes	yes	yes	no	yes	no	no	yes	yes	yes	yes	yes	yes	yes	yes	yes	yes	yes	yes	yes	yes	yes	yes	yes	yes	yes	yes	yes	yes	yes	yes	yes	yes	yes	no	yes	no	no	yes	yes	yes	yes	yes	yes	yes	yes	yes	yes	yes	yes	no	no	no	no	yes	no	no	no	no	yes	yes	no	yes	yes	yes	yes	yes	no	no	no	no	no	no	no	no	no	no	no	no	no	no	no	no	no	no	no	no	no	no	no	no	no	no	no	yes	no	no	no
INOH5190di	5190di	5190	7.37175	3.86112	DRY	IBSW	well water	55	692414	5168625	50.57	420417	1011	E	O51:H28	none	3	yes	yes	no	yes	no	yes	no	yes	yes	no	no	no	yes	yes	yes	yes	no	no	no	no	no	no	yes	yes	no	no	no	no	no	yes	yes	no	yes	yes	yes	no	no	no	no	yes	97	yes	no	no	no	no	no	yes	yes	no	no	no	no	yes	no	no	no	no	yes	no	no	no	no	no	no	no	no	no	no	no	no	no	no	no	no	no	no	no	no	no	no	no	no	4	no	no	no	no	no	no	no	no	no	no	no	no	no	no	no	no	no	no	no	no	yes	no	yes	no	no	yes	no	no	no	no	yes	yes	yes	yes	yes	yes	no	yes	no	yes	yes	yes	no	yes	yes	yes	no	no	no	no	no	yes	yes	yes	yes	yes	yes	yes	yes	no	yes	no	no	yes	yes	yes	yes	yes	yes	yes	yes	yes	yes	yes	yes	yes	yes	yes	yes	yes	yes	yes	yes	yes	yes	yes	yes	yes	yes	yes	no	yes	no	no	yes	yes	yes	yes	yes	yes	yes	yes	yes	yes	yes	yes	no	no	no	no	yes	no	no	no	no	yes	yes	no	yes	yes	yes	yes	yes	no	no	no	no	no	no	no	no	no	no	no	no	no	no	no	no	no	no	no	no	no	no	no	no	no	no	no	yes	no	no	no
INOH5198ai	5198ai	5198	7.34798	3.88217	DRY	IBSW	well water	44	438505	4451476	50.73	225881	5180	B1	-:H42	none	NA	no	no	no	no	no	no	no	yes	no	no	no	yes	yes	yes	no	yes	no	no	no	no	no	no	no	no	no	no	no	no	no	no	no	no	no	no	yes	no	no	no	no	no	52	no	no	no	no	no	no	no	no	no	no	no	no	no	no	no	no	no	no	no	no	no	no	no	no	no	no	no	no	no	no	no	no	no	no	no	no	no	no	no	no	no	no	0	no	no	no	no	no	no	no	no	no	no	no	no	no	no	no	no	no	no	no	no	yes	no	yes	no	no	no	yes	yes	no	yes	yes	yes	yes	yes	no	no	no	no	no	no	no	no	no	yes	yes	yes	no	no	no	no	no	yes	yes	yes	yes	yes	yes	yes	yes	yes	yes	no	no	yes	no	yes	yes	no	no	no	no	no	no	yes	yes	yes	yes	yes	yes	yes	no	yes	yes	yes	yes	yes	yes	yes	yes	yes	no	yes	no	no	yes	no	no	no	no	no	no	no	no	no	no	no	yes	yes	no	yes	no	no	no	no	no	yes	yes	no	no	no	no	no	no	no	no	no	no	no	no	no	no	no	no	no	no	no	no	no	no	no	no	no	no	no	no	no	no	no	no	no	yes	no	no	no
INOH5198bi	5198bi	5198	7.34798	3.88217	DRY	IBSW	well water	44	438903	4452235	50.73	225881	5180	B1	-:H42	none	NA	no	no	no	no	no	no	no	yes	no	no	no	yes	yes	yes	no	yes	no	no	no	no	no	no	no	no	no	no	no	no	no	no	no	no	no	no	yes	no	no	no	no	no	52	no	no	no	no	no	no	no	no	no	no	no	no	no	no	no	no	no	no	no	no	no	no	no	no	no	no	no	no	no	no	no	no	no	no	no	no	no	no	no	no	no	no	0	no	no	no	no	no	no	no	no	no	no	no	no	no	no	no	no	no	no	no	no	yes	no	yes	no	no	no	yes	yes	no	yes	yes	yes	yes	yes	no	no	no	no	no	no	no	no	no	yes	yes	yes	no	no	no	no	no	yes	yes	yes	yes	yes	yes	yes	yes	yes	yes	no	no	yes	no	yes	yes	no	no	no	no	no	no	yes	yes	yes	yes	yes	yes	yes	no	yes	yes	yes	yes	yes	yes	yes	yes	yes	no	yes	no	no	yes	no	no	no	no	no	no	no	no	no	no	no	yes	yes	no	yes	no	no	no	no	no	yes	yes	no	no	no	no	no	no	no	no	no	no	no	no	no	no	no	no	no	no	no	no	no	no	no	no	no	no	no	no	no	no	no	no	no	yes	no	no	no
INOH5198di	5198di	5198	7.34798	3.88217	DRY	IBSW	well water	165	262689	4591023	50.92	53050	12441	A	O8:H9	none	NA	no	no	no	no	no	no	no	yes	no	no	no	no	yes	no	no	yes	no	no	no	no	no	no	no	no	no	no	no	no	no	no	no	no	no	no	no	no	no	no	no	no	43	no	no	no	no	no	no	yes	no	no	no	no	no	no	no	no	no	no	no	no	no	no	no	yes	no	no	no	no	no	no	no	no	no	no	no	no	no	no	no	no	no	no	no	2	no	no	no	no	yes	yes	yes	yes	yes	no	no	yes	yes	no	no	no	no	no	no	no	yes	no	yes	no	no	yes	yes	no	no	no	no	yes	no	yes	no	no	no	no	no	no	no	no	no	yes	yes	yes	no	no	no	no	no	yes	yes	yes	yes	yes	yes	yes	yes	no	no	no	yes	no	no	yes	no	no	no	yes	no	yes	no	yes	yes	yes	yes	yes	yes	yes	no	no	no	no	no	no	no	no	no	no	no	yes	no	no	yes	no	no	no	no	no	no	no	no	no	no	no	no	no	no	no	no	no	no	no	no	yes	yes	no	no	no	no	no	no	no	no	no	no	no	no	no	no	no	no	no	no	no	no	no	no	no	no	no	no	no	no	no	no	no	no	no	yes	no	no	no
INOT2084ai	2084ai	2084	7.39075	3.9034	WET	IBNW	well water	94	409156	4996980	50.56	196414	155	B1	O174:H45	ETEC	NA	no	no	no	no	no	no	no	yes	no	no	no	yes	yes	yes	no	yes	no	no	no	no	no	no	no	no	no	yes	no	no	no	no	no	no	yes	no	yes	no	no	no	no	no	68	yes	no	no	no	no	no	yes	no	no	no	no	no	yes	no	no	no	no	no	no	no	no	no	no	no	no	no	no	no	yes	no	no	yes	no	no	no	no	no	no	no	no	no	no	4	no	no	no	no	no	no	no	no	no	no	no	no	no	no	no	no	no	no	no	no	yes	no	yes	no	no	no	yes	yes	yes	yes	yes	yes	yes	yes	no	no	no	no	no	no	no	yes	no	yes	yes	yes	no	no	no	yes	yes	yes	yes	yes	yes	yes	yes	yes	yes	no	yes	no	no	yes	no	yes	yes	no	no	no	no	no	no	yes	yes	yes	yes	yes	yes	yes	yes	no	no	no	no	no	no	no	no	no	no	yes	no	no	yes	yes	yes	yes	yes	yes	yes	yes	yes	yes	yes	yes	no	no	no	yes	yes	no	no	no	no	yes	yes	no	no	no	no	no	no	no	no	no	no	no	no	no	no	no	no	no	no	no	no	no	yes	no	no	no	no	no	no	no	no	no	no	no	yes	no	no	no
INOT3020ai	3020ai	3020	7.42458	3.89983	WET	IBN	well water	71	558128	4590579	50.85	125888	10	A	-:H10	none	NA	no	no	no	no	no	no	no	yes	no	no	no	no	yes	yes	no	no	no	no	no	no	no	no	no	no	no	no	no	no	no	no	no	no	no	no	no	no	no	no	no	no	77	no	no	no	no	no	no	no	no	no	no	no	no	no	no	no	no	no	no	no	no	no	no	no	no	no	no	no	no	no	no	no	no	no	no	no	no	no	no	no	no	no	no	0	no	no	no	no	no	no	no	no	no	no	no	no	no	no	no	no	no	no	no	no	yes	no	yes	no	no	yes	no	no	no	no	yes	yes	yes	yes	no	no	no	no	no	no	no	no	no	yes	yes	yes	no	no	yes	no	no	yes	yes	yes	yes	yes	yes	yes	yes	yes	yes	no	no	yes	no	yes	yes	no	yes	no	no	no	yes	yes	yes	yes	yes	yes	yes	yes	no	yes	yes	yes	yes	yes	yes	yes	yes	yes	no	yes	yes	no	yes	yes	yes	yes	yes	yes	yes	yes	yes	yes	yes	yes	no	no	no	no	no	no	no	no	no	yes	yes	no	no	no	no	no	no	yes	yes	no	no	no	no	no	no	no	no	no	no	no	no	no	no	no	no	no	no	no	no	no	no	no	no	no	yes	no	no	no
INOT3026ci	3026ci	3026	7.44015	3.90952	WET	IBN	stored water	71	505539	4551269	50.88	140478	218	A	-:H12	none	NA	yes	no	no	no	no	no	no	yes	yes	no	no	no	yes	yes	no	no	no	no	no	no	no	no	no	no	no	no	no	no	no	no	no	no	yes	no	yes	no	yes	no	no	no	66	yes	no	no	no	no	no	yes	no	no	no	no	no	no	no	no	no	no	no	no	no	no	no	no	no	no	no	no	no	no	no	no	no	no	no	no	no	yes	no	no	no	no	no	2	no	no	no	no	no	no	no	no	no	no	no	no	no	no	no	no	no	no	no	no	yes	no	yes	no	no	yes	no	no	no	no	yes	yes	yes	yes	no	no	no	no	no	no	no	yes	no	yes	yes	yes	no	no	no	no	no	yes	yes	yes	yes	yes	yes	yes	yes	no	yes	no	no	yes	no	yes	yes	no	no	no	no	no	yes	yes	yes	yes	yes	yes	yes	yes	yes	no	no	no	no	no	no	no	no	no	no	yes	no	no	yes	yes	yes	yes	yes	yes	yes	yes	yes	yes	yes	yes	yes	no	no	yes	yes	no	no	no	no	yes	yes	no	no	no	no	no	no	no	no	no	no	no	no	no	no	no	no	no	no	no	no	no	no	no	no	no	no	no	no	no	no	no	no	no	yes	no	no	no
INOT3038ai	3038ai	3038	7.41483	3.90388	WET	IBN	well water	168	296948	5165752	50.63	93876	3877	A	-:H4	none	NA	yes	yes	no	no	no	no	no	yes	yes	no	no	no	yes	yes	no	no	no	no	no	no	no	no	no	no	no	no	yes	no	no	no	no	no	yes	yes	yes	yes	no	no	no	no	114	yes	no	no	no	no	no	yes	yes	no	no	yes	yes	yes	no	no	no	no	yes	no	no	no	no	no	no	yes	no	no	no	no	no	yes	no	no	no	no	no	no	yes	no	no	no	no	9	yes	no	no	no	no	no	no	no	no	no	no	no	no	no	no	no	no	no	no	no	yes	no	yes	no	no	yes	no	no	no	no	yes	yes	yes	yes	no	no	no	no	no	no	no	yes	no	yes	yes	yes	no	no	no	no	no	yes	yes	yes	yes	yes	yes	yes	yes	yes	yes	no	no	yes	no	yes	yes	no	yes	no	no	no	yes	yes	yes	yes	yes	yes	yes	yes	yes	yes	yes	yes	yes	yes	yes	yes	yes	yes	no	yes	yes	no	yes	yes	yes	yes	yes	yes	yes	yes	yes	yes	yes	yes	no	no	no	yes	yes	no	no	no	no	yes	yes	no	no	no	no	no	no	yes	yes	yes	yes	yes	yes	yes	yes	yes	yes	yes	yes	yes	yes	yes	no	no	no	no	no	no	no	yes	yes	yes	yes	yes	yes	no	no	no
INOT3056ai	3056ai	3056	7.43265	3.90735	WET	IBN	stored water	82	637013	4868163	50.79	182908	155	B1	O21:H12	none	NA	no	no	no	no	no	no	no	yes	yes	no	no	yes	yes	yes	no	yes	no	no	no	no	no	no	no	no	no	no	no	no	no	no	no	no	no	no	yes	no	no	no	no	no	70	no	no	no	yes	no	no	yes	no	no	no	no	no	no	no	no	no	no	no	no	no	no	no	no	no	no	no	no	no	no	no	no	no	no	no	no	yes	no	no	no	yes	no	no	4	no	no	no	no	no	no	no	no	no	no	no	no	no	no	no	no	no	no	no	no	yes	no	yes	no	no	no	yes	yes	yes	yes	yes	yes	yes	yes	no	no	no	no	no	no	no	yes	no	yes	yes	yes	no	no	no	no	no	yes	yes	yes	yes	yes	yes	yes	yes	no	yes	no	no	yes	no	yes	yes	no	no	no	no	no	yes	yes	yes	yes	yes	yes	yes	yes	yes	no	no	no	no	no	yes	yes	yes	no	no	yes	no	no	yes	yes	yes	yes	yes	yes	yes	yes	yes	yes	yes	yes	no	no	no	yes	yes	no	no	no	no	yes	yes	no	no	no	no	no	no	no	no	no	no	no	no	no	no	no	no	no	no	no	no	no	no	no	no	no	no	no	no	no	no	no	no	no	yes	no	no	no
INOT3078di	3078di	3078	7.40645	3.9374	WET	IBN	well water	108	604271	5342343	50.62	185583	155	B1	O38:H51	none	NA	no	no	no	no	no	no	no	yes	no	no	no	yes	yes	yes	no	yes	no	no	no	no	yes	no	no	no	no	no	no	no	no	no	no	no	no	no	no	no	no	no	no	no	85	no	no	no	no	no	no	no	no	no	no	no	no	yes	no	no	no	no	no	no	no	no	no	no	no	no	no	no	no	no	no	no	no	no	no	no	yes	no	no	no	no	no	no	2	no	no	no	no	no	no	no	no	no	no	no	no	no	no	no	no	no	no	no	no	yes	no	yes	no	no	no	yes	yes	yes	yes	yes	yes	yes	yes	no	no	no	no	no	no	no	yes	no	yes	yes	yes	no	no	yes	no	no	yes	yes	yes	yes	yes	yes	yes	yes	no	yes	no	no	yes	no	yes	yes	no	no	no	no	no	yes	yes	yes	yes	yes	yes	yes	yes	no	yes	yes	yes	yes	yes	yes	yes	yes	yes	no	yes	no	no	yes	yes	yes	yes	yes	yes	yes	yes	yes	yes	yes	yes	yes	yes	yes	yes	yes	no	no	no	no	yes	yes	no	no	no	no	no	no	no	no	no	no	no	no	no	no	no	no	no	no	no	no	no	no	no	no	no	no	no	no	no	no	no	no	no	yes	no	no	no
INOT4048bi	4048bi	4048	7.34053	3.8929	WET	IBSE	well water	43	815608	4623686	50.72	281238	12542	A	O25:H28	none	NA	no	no	no	no	no	no	no	yes	no	no	no	no	yes	yes	no	no	no	no	no	no	no	no	no	no	no	no	no	no	no	no	no	no	no	no	no	no	no	no	no	no	46	no	no	no	no	no	no	yes	no	no	yes	no	no	no	no	no	no	no	no	no	no	no	no	no	no	no	no	no	no	no	no	no	no	no	no	no	no	no	no	no	no	no	no	2	no	no	no	no	no	no	no	no	no	no	no	no	no	no	no	no	no	no	no	no	yes	no	yes	no	no	no	yes	yes	yes	yes	yes	yes	yes	yes	no	no	no	no	no	no	no	no	no	yes	yes	yes	no	no	no	no	no	yes	yes	yes	yes	yes	yes	yes	yes	no	yes	no	yes	no	no	yes	yes	no	no	no	no	no	no	yes	yes	yes	yes	yes	yes	yes	no	no	no	no	no	no	yes	yes	yes	no	no	yes	no	no	yes	no	no	no	no	no	no	no	no	no	no	yes	no	no	no	yes	no	no	no	no	no	yes	yes	no	no	no	no	no	no	no	no	no	no	no	no	no	no	no	no	no	no	no	no	no	no	no	no	no	no	no	no	no	no	no	no	no	yes	no	no	no
INOT4048ci	4048ci	4048	7.34053	3.8929	WET	IBSE	well water	73	545124	4778555	50.78	150770	218	A	O160:H34	none	NA	no	no	no	no	no	no	no	yes	no	no	no	no	yes	yes	no	no	no	no	no	no	no	no	no	no	no	no	yes	no	no	no	no	no	no	no	no	no	no	no	no	no	73	no	no	no	no	no	no	yes	no	no	no	no	no	no	no	no	no	no	no	no	no	no	no	no	no	no	no	no	no	no	no	no	no	no	no	no	no	no	no	no	no	no	no	1	no	no	no	no	no	no	no	no	no	no	no	no	no	no	no	no	no	no	no	no	yes	no	yes	no	no	yes	no	no	no	no	yes	yes	yes	yes	no	no	no	no	no	no	no	yes	no	yes	yes	yes	no	no	no	no	no	yes	yes	yes	yes	yes	yes	yes	yes	no	yes	no	no	yes	no	yes	yes	no	no	no	no	no	yes	yes	yes	yes	yes	yes	yes	yes	yes	no	no	no	no	no	no	no	no	no	no	yes	no	no	yes	yes	yes	yes	yes	yes	yes	yes	yes	yes	yes	yes	no	no	no	yes	yes	no	no	no	no	yes	yes	no	no	no	no	no	no	no	no	no	no	no	no	no	no	no	no	no	no	no	no	no	no	no	yes	yes	yes	no	no	no	no	no	no	no	yes	no	no	no
INOT4164ai	4164ai	4164	7.3196	3.91053	WET	IBSE	well water	97	401346	5216452	50.65	164329	69	D	O45:H16	none	NA	yes	yes	no	yes	no	no	no	yes	yes	no	no	no	no	yes	yes	yes	no	no	yes	yes	no	no	no	no	no	no	no	no	no	no	no	no	yes	yes	yes	no	no	no	no	yes	97	yes	no	no	no	no	no	no	no	no	no	no	no	no	no	no	no	yes	yes	no	no	no	no	no	no	yes	no	no	no	no	no	no	no	no	no	no	no	no	no	no	no	no	no	3	no	no	no	no	no	no	no	no	no	no	no	no	no	no	no	no	no	no	no	no	yes	no	yes	no	no	yes	no	no	no	no	yes	yes	yes	yes	yes	yes	yes	yes	yes	yes	yes	yes	no	yes	yes	yes	no	no	no	no	no	yes	yes	yes	yes	yes	yes	yes	yes	yes	yes	no	no	yes	no	yes	yes	no	yes	yes	yes	yes	yes	yes	yes	yes	yes	yes	yes	yes	no	yes	yes	yes	yes	yes	yes	yes	yes	yes	no	yes	no	no	yes	yes	yes	yes	yes	yes	yes	yes	yes	yes	yes	yes	no	no	no	no	yes	no	no	no	no	yes	yes	no	no	no	no	no	no	no	no	yes	yes	yes	yes	yes	yes	yes	yes	yes	yes	yes	no	yes	no	no	no	no	no	no	no	no	no	no	no	no	yes	no	yes	no
INOT5116ai	5116ai	5116	7.35263	3.87918	WET	IBSW	well water	120	297466	5022333	50.61	131028	398	A	O159:H4	none	NA	no	no	no	no	no	no	no	yes	no	no	no	no	yes	yes	no	yes	no	no	no	no	no	no	no	no	no	no	no	no	no	no	no	no	no	no	no	no	no	no	no	no	75	no	no	no	no	no	no	yes	yes	yes	no	no	yes	no	no	no	yes	no	no	no	no	no	no	no	no	no	no	no	no	no	no	no	no	yes	yes	no	no	no	no	yes	no	yes	no	9	no	no	no	no	no	no	no	no	no	no	no	no	no	no	no	no	no	no	no	no	yes	no	yes	no	no	no	yes	yes	yes	yes	yes	yes	yes	yes	no	no	no	no	no	no	no	yes	no	yes	yes	yes	no	no	no	no	no	yes	yes	yes	yes	yes	yes	yes	yes	no	yes	no	no	yes	no	yes	yes	no	no	no	no	no	yes	yes	yes	yes	yes	yes	yes	yes	yes	no	no	no	no	no	no	yes	yes	no	no	yes	no	no	yes	yes	yes	yes	yes	yes	yes	yes	yes	yes	yes	yes	no	no	no	yes	yes	no	no	no	no	yes	yes	no	no	no	no	no	no	no	no	no	no	no	no	no	no	no	no	no	no	no	no	no	no	no	no	no	no	no	no	no	no	no	no	no	yes	no	no	no
INOT5178ai	5178ai	5178	7.3156	3.86822	WET	IBSW	borehole water	108	348027	4551260	50.98	90561	480	A	O155:H36	none	NA	no	no	no	no	no	no	no	yes	no	no	no	no	yes	yes	no	yes	no	no	no	no	no	no	no	no	no	no	no	no	no	no	no	no	no	no	no	no	no	no	no	no	39	no	no	no	no	no	no	yes	no	no	no	no	no	no	yes	no	no	no	no	no	no	no	no	no	no	no	no	no	no	no	no	no	no	no	no	no	no	no	no	no	no	no	no	2	no	no	no	no	no	no	no	no	no	no	no	no	no	no	no	no	no	no	no	no	yes	no	yes	no	no	no	yes	yes	yes	yes	yes	yes	yes	yes	no	no	no	no	no	no	no	no	no	yes	yes	yes	no	no	no	no	no	yes	yes	yes	yes	yes	yes	yes	yes	no	yes	no	no	yes	no	no	yes	no	no	no	no	no	no	yes	yes	yes	yes	yes	yes	yes	no	no	no	no	no	no	no	no	no	no	no	yes	no	no	yes	no	no	no	no	no	no	no	no	no	no	no	no	no	no	no	no	no	no	no	no	yes	yes	no	no	no	no	no	no	no	no	no	no	no	no	no	no	no	no	no	no	no	no	no	no	no	no	no	no	no	no	no	no	no	no	no	yes	no	no	no
